# Predicting the Toxicity of Druggable Proteins to Human Tissues

**DOI:** 10.1101/2021.12.07.471637

**Authors:** Yun Hao, Phyllis Thangaraj, Nicholas P. Tatonetti

## Abstract

Assessing *in vivo* tissue toxicity of therapeutic targets remains a major challenge in drug development and drug safety research. We developed TissueTox, an algorithm that learns from multi-omic features of a target protein and predicts toxicity in human body systems and tissues. Predicted TissueTox scores accurately differentiate drugs that failed clinical trials from those that succeeded, and, importantly, can be used to identify the tissues where toxic events occurred.

## Supplementary Table for "Predicting the Toxicity of Druggable Proteins to Human Tissues"

### Sheet: S1
Supplementary Table 1: the name of 45 GTEx tissues and corresponding body systems
Tissue	System
Artery.Aorta	Cardiovascular/Circulatory
Artery.Coronary	Cardiovascular/Circulatory
Artery.Tibial	Cardiovascular/Circulatory
Heart.Atrial.Appendage	Cardiovascular/Circulatory
Heart.Left.Ventricle	Cardiovascular/Circulatory
Whole.Blood	Cardiovascular/Circulatory
Colon.Sigmoid	Digestive/Excretory
Colon.Transverse	Digestive/Excretory
Esophagus.Gastroesophageal.Junction	Digestive/Excretory
Esophagus.Mucosa	Digestive/Excretory
Esophagus.Muscularis	Digestive/Excretory
Liver	Digestive/Excretory
Minor.Salivary.Gland	Digestive/Excretory
Small.Intestine.Terminal.Ileum	Digestive/Excretory
Pancreas	Endocrine
Pituitary	Endocrine
Thyroid	Endocrine
Adipose.Subcutaneous	Integumentary/Exocrine
Breast.Mammary.Tissue	Integumentary/Exocrine
Skin.Not.Sun.Exposed..Suprapubic.	Integumentary/Exocrine
Skin.Sun.Exposed..Lower.leg.	Integumentary/Exocrine
Cells.EBVtransformed.lymphocytes	Lymphatic/Immune
Spleen	Lymphatic/Immune
Muscle.Skeletal	Muscular/Skeletal
Brain.Amygdala	Nervous
Brain.Anterior.cingulate.cortex..BA24.	Nervous
Brain.Caudate..basal.ganglia.	Nervous
Brain.Cerebellar.Hemisphere	Nervous
Brain.Cerebellum	Nervous
Brain.Cortex	Nervous
Brain.Frontal.Cortex..BA9.	Nervous
Brain.Hippocampus	Nervous
Brain.Hypothalamus	Nervous
Brain.Nucleus.accumbens..basal.ganglia.	Nervous
Brain.Putamen..basal.ganglia.	Nervous
Brain.Spinal.cord..cervical.c1.	Nervous
Brain.Substantia.nigra	Nervous
Nerve.Tibial	Nervous
Kidney.Cortex	Renal/Urinary
Ovary	Reproductive
Prostate	Reproductive
Testis	Reproductive
Uterus	Reproductive
Vagina	Reproductive
Lung	Respiratory

### Sheet: S2
Supplementary Table 2: the performance (measured by AUROC) and robustness (measured by coefficients of feature and sample removal) of TissuseTox models.
For each model, we showed the two parameters used to generate the training set, three measurements, along with the z-scores of measurements which was calculated by comparing across all the models derived from the same system/tissue, the combind-zscore, and whether the model was selected as the best model (1:yes, 0:no). We also showed the normalzied AUC of models built from 90, 80, ... 50 perecent of orginin feature/sample data, which was used to calculate the two robustness measurments.
tissue/system	name	drug_threshold_Td	protein_threshold_Tp	AUROC	AUROC_zscore	absolute_coefficient_feature	absolute_coefficient_feature_zscore	absolute_coefficient_sample	absolute_coefficient_sample_zscore	combined_zscore	best_model	normalized_AUC_feature_90_percent	normalized_AUC_feature_80_percent	normalized_AUC_feature_70_percent	normalized_AUC_feature_60_percent	normalized_AUC_feature_50_percent	normalized_AUC_sample_90_percent	normalized_AUC_sample_80_percent	normalized_AUC_sample_70_percent	normalized_AUC_sample_60_percent	normalized_AUC_sample_50_percent
system	Cardiovascular	0	0	NA	NA	NA	NA	NA	NA	NA	N	NA(NA-NA)	NA(NA-NA)	NA(NA-NA)	NA(NA-NA)	NA(NA-NA)	NA(NA-NA)	NA(NA-NA)	NA(NA-NA)	NA(NA-NA)	NA(NA-NA)
system	Cardiovascular	0	0.1	NA	NA	NA	NA	NA	NA	NA	N	NA(NA-NA)	NA(NA-NA)	NA(NA-NA)	NA(NA-NA)	NA(NA-NA)	NA(NA-NA)	NA(NA-NA)	NA(NA-NA)	NA(NA-NA)	NA(NA-NA)
system	Cardiovascular	0	0.2	NA	NA	NA	NA	NA	NA	NA	N	NA(NA-NA)	NA(NA-NA)	NA(NA-NA)	NA(NA-NA)	NA(NA-NA)	NA(NA-NA)	NA(NA-NA)	NA(NA-NA)	NA(NA-NA)	NA(NA-NA)
system	Cardiovascular	0	0.3	NA	NA	NA	NA	NA	NA	NA	N	NA(NA-NA)	NA(NA-NA)	NA(NA-NA)	NA(NA-NA)	NA(NA-NA)	NA(NA-NA)	NA(NA-NA)	NA(NA-NA)	NA(NA-NA)	NA(NA-NA)
system	Cardiovascular	0	0.4	NA	NA	NA	NA	NA	NA	NA	N	NA(NA-NA)	NA(NA-NA)	NA(NA-NA)	NA(NA-NA)	NA(NA-NA)	NA(NA-NA)	NA(NA-NA)	NA(NA-NA)	NA(NA-NA)	NA(NA-NA)
system	Cardiovascular	0.1	0	NA	NA	NA	NA	NA	NA	NA	N	NA(NA-NA)	NA(NA-NA)	NA(NA-NA)	NA(NA-NA)	NA(NA-NA)	NA(NA-NA)	NA(NA-NA)	NA(NA-NA)	NA(NA-NA)	NA(NA-NA)
system	Cardiovascular	0.1	0.1	NA	NA	NA	NA	NA	NA	NA	N	NA(NA-NA)	NA(NA-NA)	NA(NA-NA)	NA(NA-NA)	NA(NA-NA)	NA(NA-NA)	NA(NA-NA)	NA(NA-NA)	NA(NA-NA)	NA(NA-NA)
system	Cardiovascular	0.1	0.2	NA	NA	NA	NA	NA	NA	NA	N	NA(NA-NA)	NA(NA-NA)	NA(NA-NA)	NA(NA-NA)	NA(NA-NA)	NA(NA-NA)	NA(NA-NA)	NA(NA-NA)	NA(NA-NA)	NA(NA-NA)
system	Cardiovascular	0.1	0.3	NA	NA	NA	NA	NA	NA	NA	N	NA(NA-NA)	NA(NA-NA)	NA(NA-NA)	NA(NA-NA)	NA(NA-NA)	NA(NA-NA)	NA(NA-NA)	NA(NA-NA)	NA(NA-NA)	NA(NA-NA)
system	Cardiovascular	0.1	0.4	NA	NA	NA	NA	NA	NA	NA	N	NA(NA-NA)	NA(NA-NA)	NA(NA-NA)	NA(NA-NA)	NA(NA-NA)	NA(NA-NA)	NA(NA-NA)	NA(NA-NA)	NA(NA-NA)	NA(NA-NA)
system	Cardiovascular	0.2	0	0.611	-0.95	-0.034	0	-0.42	-1.588	-1.424	N	0.999(0.987-1.011)	1.009(0.993-1.023)	1.013(0.996-1.03)	0.994(0.973-1.015)	0.979(0.954-1.004)	0.952(0.935-0.968)	0.928(0.907-0.95)	0.89(0.864-0.917)	0.837(0.807-0.868)	0.783(0.736-0.828)
system	Cardiovascular	0.2	0.1	0.617	-0.867	-0.03	0.112	-0.452	-1.928	-1.449	N	0.994(0.981-1.008)	0.981(0.963-0.998)	1.015(0.998-1.032)	1.014(0.989-1.036)	1.002(0.979-1.026)	0.949(0.931-0.966)	0.933(0.91-0.956)	0.891(0.858-0.924)	0.843(0.812-0.872)	0.755(0.709-0.797)
system	Cardiovascular	0.2	0.2	0.622	-0.798	-0.018	0.464	-0.433	-1.721	-1.165	N	0.998(0.982-1.013)	0.991(0.977-1.006)	0.983(0.965-1.003)	0.985(0.962-1.006)	0.997(0.971-1.021)	0.949(0.933-0.966)	0.951(0.93-0.972)	0.875(0.846-0.901)	0.818(0.783-0.853)	0.792(0.744-0.835)
system	Cardiovascular	0.2	0.3	0.566	-1.569	-0.015	0.542	-0.352	-0.874	-1.417	N	1.009(0.996-1.022)	1.013(0.998-1.028)	1.012(0.995-1.029)	1(0.977-1.023)	0.995(0.971-1.018)	0.968(0.949-0.987)	0.908(0.883-0.934)	0.884(0.851-0.916)	0.885(0.854-0.916)	0.809(0.762-0.852)
system	Cardiovascular	0.2	0.4	0.631	-0.674	-0.104	-2.082	-0.333	-0.674	-1.676	N	0.998(0.988-1.008)	0.978(0.962-0.993)	0.981(0.965-0.996)	0.97(0.952-0.988)	0.943(0.923-0.964)	0.979(0.964-0.994)	0.956(0.937-0.974)	0.896(0.874-0.918)	0.887(0.858-0.915)	0.834(0.798-0.868)
system	Cardiovascular	0.3	0	0.68	0	-0.011	0.674	-0.21	0.612	0.525	N	1.004(0.996-1.01)	0.994(0.983-1.003)	1.007(0.996-1.017)	0.994(0.979-1.007)	0.995(0.982-1.008)	0.974(0.958-0.987)	0.971(0.953-0.989)	0.917(0.893-0.94)	0.908(0.884-0.932)	0.904(0.87-0.935)
system	Cardiovascular	0.3	0.1	0.679	-0.014	-0.023	0.326	-0.198	0.741	0.424	N	1.018(1.013-1.025)	1.019(1.008-1.029)	1.008(0.994-1.021)	1.023(1.01-1.036)	1.015(0.999-1.032)	0.967(0.952-0.981)	0.971(0.954-0.989)	0.933(0.91-0.955)	0.923(0.892-0.951)	0.896(0.863-0.925)
system	Cardiovascular	0.3	0.2	0.729	0.674	-0.026	0.214	-0.259	0.093	0.676	N	0.994(0.987-1.001)	1.001(0.993-1.011)	0.999(0.989-1.009)	0.998(0.986-1.01)	0.98(0.968-0.992)	0.965(0.953-0.978)	0.954(0.94-0.969)	0.906(0.887-0.927)	0.897(0.873-0.921)	0.869(0.838-0.899)
system	Cardiovascular	0.3	0.3	0.714	0.468	-0.003	0.92	-0.282	-0.141	0.7	Y	1.004(0.998-1.009)	1.007(0.999-1.016)	1.01(0.999-1.021)	0.997(0.984-1.008)	1.006(0.99-1.019)	0.981(0.969-0.993)	0.951(0.934-0.969)	0.94(0.922-0.957)	0.899(0.871-0.925)	0.854(0.824-0.883)
system	Cardiovascular	0.3	0.4	0.677	-0.041	-0.044	-0.3	-0.194	0.774	0.16	N	0.997(0.99-1.003)	0.999(0.989-1.009)	0.998(0.987-1.008)	0.99(0.978-1.002)	0.974(0.961-0.986)	0.985(0.973-0.997)	0.967(0.953-0.983)	0.951(0.93-0.972)	0.93(0.91-0.952)	0.9(0.874-0.927)
system	Cardiovascular	0.4	0	0.718	0.523	-0.074	-1.189	-0.249	0.198	0.022	N	0.998(0.993-1.003)	0.997(0.991-1.003)	0.984(0.977-0.992)	0.98(0.97-0.99)	0.962(0.95-0.972)	0.976(0.968-0.985)	0.963(0.951-0.974)	0.937(0.919-0.954)	0.912(0.892-0.931)	0.869(0.848-0.891)
system	Cardiovascular	0.4	0.1	0.727	0.647	-0.092	-1.736	-0.268	0	-0.181	N	0.997(0.992-1.002)	0.99(0.984-0.996)	0.979(0.97-0.987)	0.967(0.956-0.978)	0.955(0.943-0.967)	0.988(0.979-0.996)	0.961(0.948-0.972)	0.936(0.922-0.952)	0.908(0.89-0.925)	0.865(0.848-0.884)
system	Cardiovascular	0.4	0.2	0.753	1.005	-0.085	-1.51	-0.266	0.025	0.214	N	0.991(0.987-0.996)	0.986(0.979-0.992)	0.981(0.973-0.989)	0.962(0.953-0.97)	0.96(0.95-0.969)	0.988(0.98-0.995)	0.957(0.946-0.969)	0.937(0.921-0.952)	0.904(0.887-0.921)	0.869(0.849-0.887)
system	Cardiovascular	0.4	0.3	0.753	1.005	-0.086	-1.558	-0.293	-0.256	0.08	N	0.998(0.994-1.003)	0.986(0.98-0.992)	0.976(0.967-0.984)	0.972(0.961-0.982)	0.958(0.946-0.969)	0.981(0.973-0.988)	0.954(0.943-0.965)	0.934(0.918-0.949)	0.89(0.872-0.909)	0.853(0.832-0.875)
system	Cardiovascular	0.4	0.4	0.722	0.578	-0.068	-1.003	-0.172	1.009	0.475	N	0.996(0.991-1.001)	0.992(0.986-0.999)	0.987(0.978-0.995)	0.979(0.971-0.988)	0.964(0.954-0.975)	0.984(0.975-0.993)	0.966(0.954-0.977)	0.935(0.922-0.948)	0.924(0.906-0.943)	0.922(0.902-0.94)
system	Digestive	0	0	NA	NA	NA	NA	NA	NA	NA	N	NA(NA-NA)	NA(NA-NA)	NA(NA-NA)	NA(NA-NA)	NA(NA-NA)	NA(NA-NA)	NA(NA-NA)	NA(NA-NA)	NA(NA-NA)	NA(NA-NA)
system	Digestive	0	0.1	NA	NA	NA	NA	NA	NA	NA	N	NA(NA-NA)	NA(NA-NA)	NA(NA-NA)	NA(NA-NA)	NA(NA-NA)	NA(NA-NA)	NA(NA-NA)	NA(NA-NA)	NA(NA-NA)	NA(NA-NA)
system	Digestive	0	0.2	NA	NA	NA	NA	NA	NA	NA	N	NA(NA-NA)	NA(NA-NA)	NA(NA-NA)	NA(NA-NA)	NA(NA-NA)	NA(NA-NA)	NA(NA-NA)	NA(NA-NA)	NA(NA-NA)	NA(NA-NA)
system	Digestive	0	0.3	NA	NA	NA	NA	NA	NA	NA	N	NA(NA-NA)	NA(NA-NA)	NA(NA-NA)	NA(NA-NA)	NA(NA-NA)	NA(NA-NA)	NA(NA-NA)	NA(NA-NA)	NA(NA-NA)	NA(NA-NA)
system	Digestive	0	0.4	NA	NA	NA	NA	NA	NA	NA	N	NA(NA-NA)	NA(NA-NA)	NA(NA-NA)	NA(NA-NA)	NA(NA-NA)	NA(NA-NA)	NA(NA-NA)	NA(NA-NA)	NA(NA-NA)	NA(NA-NA)
system	Digestive	0.1	0	NA	NA	NA	NA	NA	NA	NA	N	NA(NA-NA)	NA(NA-NA)	NA(NA-NA)	NA(NA-NA)	NA(NA-NA)	NA(NA-NA)	NA(NA-NA)	NA(NA-NA)	NA(NA-NA)	NA(NA-NA)
system	Digestive	0.1	0.1	NA	NA	NA	NA	NA	NA	NA	N	NA(NA-NA)	NA(NA-NA)	NA(NA-NA)	NA(NA-NA)	NA(NA-NA)	NA(NA-NA)	NA(NA-NA)	NA(NA-NA)	NA(NA-NA)	NA(NA-NA)
system	Digestive	0.1	0.2	NA	NA	NA	NA	NA	NA	NA	N	NA(NA-NA)	NA(NA-NA)	NA(NA-NA)	NA(NA-NA)	NA(NA-NA)	NA(NA-NA)	NA(NA-NA)	NA(NA-NA)	NA(NA-NA)	NA(NA-NA)
system	Digestive	0.1	0.3	NA	NA	NA	NA	NA	NA	NA	N	NA(NA-NA)	NA(NA-NA)	NA(NA-NA)	NA(NA-NA)	NA(NA-NA)	NA(NA-NA)	NA(NA-NA)	NA(NA-NA)	NA(NA-NA)	NA(NA-NA)
system	Digestive	0.1	0.4	0.762	-0.191	-0.052	-1.25	-0.322	-0.051	-0.687	N	0.994(0.986-1.001)	0.988(0.977-0.997)	0.978(0.968-0.987)	0.98(0.97-0.991)	0.974(0.963-0.984)	0.956(0.94-0.973)	0.944(0.923-0.964)	0.912(0.89-0.933)	0.872(0.844-0.9)	0.832(0.795-0.864)
system	Digestive	0.2	0	NA	NA	NA	NA	NA	NA	NA	N	NA(NA-NA)	NA(NA-NA)	NA(NA-NA)	NA(NA-NA)	NA(NA-NA)	NA(NA-NA)	NA(NA-NA)	NA(NA-NA)	NA(NA-NA)	NA(NA-NA)
system	Digestive	0.2	0.1	NA	NA	NA	NA	NA	NA	NA	N	NA(NA-NA)	NA(NA-NA)	NA(NA-NA)	NA(NA-NA)	NA(NA-NA)	NA(NA-NA)	NA(NA-NA)	NA(NA-NA)	NA(NA-NA)	NA(NA-NA)
system	Digestive	0.2	0.2	NA	NA	NA	NA	NA	NA	NA	N	NA(NA-NA)	NA(NA-NA)	NA(NA-NA)	NA(NA-NA)	NA(NA-NA)	NA(NA-NA)	NA(NA-NA)	NA(NA-NA)	NA(NA-NA)	NA(NA-NA)
system	Digestive	0.2	0.3	0.811	1.246	-0.032	-0.153	-0.366	-0.903	0.587	N	0.995(0.988-1.001)	0.992(0.983-1.001)	0.994(0.985-1.002)	0.982(0.972-0.992)	0.985(0.974-0.995)	0.969(0.957-0.983)	0.94(0.924-0.957)	0.896(0.868-0.92)	0.85(0.818-0.882)	0.825(0.794-0.858)
system	Digestive	0.2	0.4	0.722	-1.364	-0.017	0.667	-0.342	-0.446	-1.023	N	0.997(0.988-1.006)	0.99(0.981-1)	0.988(0.976-0.998)	0.981(0.971-0.991)	0.998(0.986-1.01)	0.97(0.954-0.985)	0.955(0.934-0.977)	0.93(0.905-0.953)	0.855(0.823-0.891)	0.834(0.792-0.876)
system	Digestive	0.3	0	NA	NA	NA	NA	NA	NA	NA	N	NA(NA-NA)	NA(NA-NA)	NA(NA-NA)	NA(NA-NA)	NA(NA-NA)	NA(NA-NA)	NA(NA-NA)	NA(NA-NA)	NA(NA-NA)	NA(NA-NA)
system	Digestive	0.3	0.1	NA	NA	NA	NA	NA	NA	NA	N	NA(NA-NA)	NA(NA-NA)	NA(NA-NA)	NA(NA-NA)	NA(NA-NA)	NA(NA-NA)	NA(NA-NA)	NA(NA-NA)	NA(NA-NA)	NA(NA-NA)
system	Digestive	0.3	0.2	NA	NA	NA	NA	NA	NA	NA	N	NA(NA-NA)	NA(NA-NA)	NA(NA-NA)	NA(NA-NA)	NA(NA-NA)	NA(NA-NA)	NA(NA-NA)	NA(NA-NA)	NA(NA-NA)	NA(NA-NA)
system	Digestive	0.3	0.3	0.808	1.158	-0.017	0.682	-0.317	0.051	1.245	Y	0.994(0.987-1)	0.992(0.985-0.998)	0.989(0.979-0.998)	0.999(0.988-1.009)	0.985(0.973-0.998)	0.987(0.973-1)	0.94(0.921-0.961)	0.915(0.888-0.941)	0.882(0.852-0.909)	0.846(0.81-0.882)
system	Digestive	0.3	0.4	0.768	-0.015	-0.027	0.153	-0.255	1.243	0.558	N	0.993(0.987-0.999)	0.99(0.982-0.998)	0.991(0.984-0.997)	0.982(0.973-0.99)	0.988(0.979-0.998)	0.978(0.962-0.994)	0.961(0.941-0.981)	0.957(0.934-0.979)	0.872(0.841-0.903)	0.886(0.847-0.921)
system	Digestive	0.4	0	NA	NA	NA	NA	NA	NA	NA	N	NA(NA-NA)	NA(NA-NA)	NA(NA-NA)	NA(NA-NA)	NA(NA-NA)	NA(NA-NA)	NA(NA-NA)	NA(NA-NA)	NA(NA-NA)	NA(NA-NA)
system	Digestive	0.4	0.1	NA	NA	NA	NA	NA	NA	NA	N	NA(NA-NA)	NA(NA-NA)	NA(NA-NA)	NA(NA-NA)	NA(NA-NA)	NA(NA-NA)	NA(NA-NA)	NA(NA-NA)	NA(NA-NA)	NA(NA-NA)
system	Digestive	0.4	0.2	NA	NA	NA	NA	NA	NA	NA	N	NA(NA-NA)	NA(NA-NA)	NA(NA-NA)	NA(NA-NA)	NA(NA-NA)	NA(NA-NA)	NA(NA-NA)	NA(NA-NA)	NA(NA-NA)	NA(NA-NA)
system	Digestive	0.4	0.3	NA	NA	NA	NA	NA	NA	NA	N	NA(NA-NA)	NA(NA-NA)	NA(NA-NA)	NA(NA-NA)	NA(NA-NA)	NA(NA-NA)	NA(NA-NA)	NA(NA-NA)	NA(NA-NA)	NA(NA-NA)
system	Digestive	0.4	0.4	0.769	0.015	-0.049	-1.068	-0.214	2.029	0.404	N	0.998(0.991-1.005)	0.981(0.972-0.989)	0.978(0.967-0.988)	0.982(0.972-0.992)	0.977(0.966-0.987)	1.001(0.989-1.014)	0.989(0.971-1.008)	0.971(0.95-0.993)	0.927(0.897-0.956)	0.899(0.861-0.936)
system	Endocrine	0	0	0.65	-2.698	-0.094	0	-0.248	1.582	-1.557	N	0.989(0.981-0.996)	0.983(0.973-0.992)	0.973(0.961-0.984)	0.965(0.954-0.978)	0.95(0.936-0.964)	0.97(0.958-0.98)	0.935(0.921-0.95)	0.923(0.905-0.938)	0.882(0.858-0.907)	0.881(0.856-0.909)
system	Endocrine	0	0.1	0.656	-2.387	-0.089	0.195	-0.232	2.416	-0.882	N	0.994(0.986-1.002)	0.982(0.973-0.99)	0.979(0.968-0.988)	0.962(0.951-0.973)	0.957(0.94-0.973)	0.972(0.961-0.983)	0.939(0.926-0.953)	0.919(0.904-0.935)	0.905(0.884-0.924)	0.882(0.861-0.905)
system	Endocrine	0	0.2	0.705	0.156	-0.148	-2.42	-0.318	-1.857	-1.619	N	0.986(0.981-0.992)	0.982(0.974-0.99)	0.966(0.957-0.974)	0.95(0.937-0.963)	0.921(0.909-0.933)	0.969(0.96-0.979)	0.942(0.928-0.954)	0.903(0.884-0.921)	0.872(0.85-0.892)	0.843(0.819-0.868)
system	Endocrine	0	0.3	0.716	0.726	-0.109	-0.663	-0.33	-2.454	-0.68	N	0.988(0.983-0.994)	0.974(0.967-0.982)	0.971(0.962-0.979)	0.954(0.941-0.966)	0.945(0.936-0.955)	0.971(0.962-0.979)	0.931(0.917-0.944)	0.898(0.881-0.913)	0.875(0.859-0.891)	0.833(0.81-0.855)
system	Endocrine	0	0.4	0.705	0.156	-0.073	0.921	-0.283	-0.11	0.458	N	0.995(0.99-1)	0.986(0.979-0.993)	0.979(0.972-0.986)	0.967(0.957-0.975)	0.967(0.96-0.975)	0.972(0.963-0.981)	0.948(0.938-0.959)	0.921(0.904-0.935)	0.88(0.859-0.902)	0.863(0.842-0.885)
system	Endocrine	0.1	0	0.65	-2.698	-0.105	-0.494	-0.248	1.582	-1.759	N	0.99(0.983-0.997)	0.976(0.967-0.986)	0.979(0.967-0.989)	0.962(0.949-0.976)	0.943(0.927-0.959)	0.97(0.958-0.981)	0.935(0.92-0.95)	0.923(0.906-0.94)	0.882(0.857-0.906)	0.881(0.857-0.906)
system	Endocrine	0.1	0.1	0.656	-2.387	-0.083	0.467	-0.232	2.416	-0.772	N	0.991(0.983-0.998)	0.986(0.976-0.994)	0.967(0.957-0.977)	0.967(0.955-0.978)	0.96(0.946-0.973)	0.972(0.962-0.984)	0.939(0.925-0.952)	0.919(0.903-0.935)	0.905(0.883-0.925)	0.882(0.859-0.905)
system	Endocrine	0.1	0.2	0.705	0.156	-0.118	-1.068	-0.318	-1.857	-1.067	N	0.984(0.978-0.99)	0.977(0.969-0.983)	0.966(0.957-0.975)	0.957(0.947-0.966)	0.936(0.925-0.947)	0.969(0.96-0.978)	0.942(0.928-0.955)	0.903(0.885-0.922)	0.872(0.852-0.892)	0.843(0.822-0.867)
system	Endocrine	0.1	0.3	0.716	0.726	-0.124	-1.317	-0.33	-2.454	-0.947	N	0.987(0.981-0.993)	0.975(0.968-0.982)	0.96(0.949-0.97)	0.954(0.941-0.965)	0.936(0.925-0.947)	0.971(0.963-0.978)	0.931(0.919-0.944)	0.898(0.881-0.914)	0.875(0.859-0.89)	0.833(0.811-0.856)
system	Endocrine	0.1	0.4	0.705	0.156	-0.082	0.51	-0.283	-0.11	0.29	N	0.993(0.989-0.998)	0.99(0.984-0.996)	0.985(0.977-0.992)	0.972(0.965-0.98)	0.956(0.947-0.966)	0.972(0.963-0.981)	0.948(0.939-0.959)	0.921(0.905-0.936)	0.88(0.86-0.899)	0.863(0.839-0.884)
system	Endocrine	0.2	0	0.65	-2.698	-0.077	0.761	-0.269	0.561	-1.663	N	0.983(0.975-0.99)	0.976(0.967-0.985)	0.965(0.954-0.976)	0.96(0.948-0.972)	0.962(0.947-0.975)	0.965(0.955-0.974)	0.95(0.937-0.963)	0.92(0.903-0.936)	0.893(0.868-0.917)	0.861(0.835-0.887)
system	Endocrine	0.2	0.1	0.654	-2.49	-0.074	0.886	-0.29	-0.497	-1.875	N	0.991(0.983-0.999)	0.978(0.969-0.988)	0.976(0.966-0.986)	0.966(0.953-0.979)	0.964(0.949-0.977)	0.977(0.968-0.986)	0.958(0.942-0.974)	0.928(0.908-0.946)	0.885(0.862-0.908)	0.858(0.833-0.884)
system	Endocrine	0.2	0.2	0.7	-0.104	-0.133	-1.721	-0.28	0.042	-0.77	N	0.988(0.981-0.994)	0.981(0.973-0.99)	0.972(0.963-0.982)	0.95(0.94-0.959)	0.932(0.918-0.946)	0.981(0.971-0.992)	0.943(0.93-0.956)	0.912(0.894-0.928)	0.888(0.87-0.906)	0.867(0.844-0.89)
system	Endocrine	0.2	0.3	0.713	0.571	-0.13	-1.623	-0.307	-1.309	-0.731	N	0.988(0.982-0.995)	0.984(0.976-0.992)	0.96(0.951-0.969)	0.963(0.953-0.972)	0.929(0.917-0.94)	0.965(0.956-0.975)	0.938(0.923-0.952)	0.913(0.898-0.927)	0.882(0.865-0.899)	0.84(0.818-0.86)
system	Endocrine	0.2	0.4	0.702	0	-0.079	0.641	-0.28	0	0.262	N	1(0.996-1.005)	0.99(0.983-0.996)	0.988(0.98-0.994)	0.973(0.963-0.983)	0.961(0.952-0.971)	0.976(0.967-0.984)	0.955(0.945-0.966)	0.936(0.922-0.95)	0.89(0.874-0.907)	0.859(0.838-0.881)
system	Endocrine	0.3	0	0.65	-2.698	-0.087	0.314	-0.269	0.561	-1.845	N	0.992(0.985-0.998)	0.978(0.968-0.987)	0.974(0.962-0.986)	0.968(0.955-0.98)	0.954(0.941-0.967)	0.965(0.955-0.975)	0.95(0.938-0.964)	0.92(0.903-0.936)	0.893(0.867-0.918)	0.861(0.831-0.887)
system	Endocrine	0.3	0.1	0.654	-2.49	-0.097	-0.139	-0.29	-0.497	-2.293	N	0.991(0.984-0.998)	0.983(0.974-0.992)	0.978(0.967-0.988)	0.967(0.955-0.978)	0.948(0.936-0.958)	0.977(0.968-0.986)	0.958(0.942-0.974)	0.928(0.91-0.946)	0.885(0.862-0.908)	0.858(0.832-0.884)
system	Endocrine	0.3	0.2	0.7	-0.104	-0.1	-0.254	-0.28	0.042	-0.171	N	0.99(0.984-0.996)	0.979(0.971-0.988)	0.972(0.963-0.981)	0.965(0.955-0.975)	0.947(0.935-0.958)	0.981(0.972-0.991)	0.943(0.929-0.957)	0.912(0.894-0.928)	0.888(0.869-0.906)	0.867(0.844-0.89)
system	Endocrine	0.3	0.3	0.713	0.571	-0.129	-1.569	-0.307	-1.309	-0.709	N	0.984(0.977-0.99)	0.978(0.97-0.985)	0.962(0.954-0.97)	0.956(0.946-0.966)	0.929(0.916-0.942)	0.965(0.956-0.974)	0.938(0.925-0.952)	0.913(0.898-0.928)	0.882(0.865-0.899)	0.84(0.817-0.863)
system	Endocrine	0.3	0.4	0.702	0	-0.074	0.876	-0.28	0	0.358	N	0.997(0.992-1.002)	0.993(0.987-1)	0.99(0.983-0.997)	0.978(0.97-0.986)	0.96(0.95-0.971)	0.976(0.967-0.984)	0.955(0.944-0.966)	0.936(0.923-0.949)	0.89(0.873-0.906)	0.859(0.838-0.88)
system	Endocrine	0.4	0	0.655	-2.439	-0.079	0.674	-0.267	0.648	-1.451	N	0.996(0.988-1.003)	0.992(0.985-0.999)	0.985(0.975-0.995)	0.97(0.957-0.981)	0.962(0.95-0.974)	0.981(0.97-0.993)	0.958(0.942-0.974)	0.927(0.908-0.947)	0.913(0.892-0.934)	0.86(0.834-0.889)
system	Endocrine	0.4	0.1	0.656	-2.387	-0.055	1.723	-0.262	0.908	-0.875	N	0.993(0.987-0.998)	0.998(0.989-1.006)	0.983(0.974-0.993)	0.985(0.974-0.998)	0.969(0.957-0.981)	0.978(0.968-0.988)	0.952(0.936-0.968)	0.919(0.898-0.94)	0.911(0.89-0.934)	0.863(0.838-0.887)
system	Endocrine	0.4	0.2	0.705	0.156	-0.102	-0.37	-0.287	-0.32	-0.155	N	0.997(0.992-1.003)	0.99(0.983-0.998)	0.976(0.966-0.986)	0.961(0.951-0.973)	0.953(0.94-0.966)	0.961(0.95-0.972)	0.946(0.934-0.958)	0.906(0.888-0.923)	0.889(0.871-0.907)	0.85(0.825-0.876)
system	Endocrine	0.4	0.3	0.715	0.674	-0.095	-0.043	-0.302	-1.062	0.099	N	0.995(0.99-1.001)	0.988(0.98-0.996)	0.97(0.96-0.978)	0.967(0.956-0.977)	0.955(0.942-0.967)	0.972(0.96-0.982)	0.934(0.919-0.947)	0.911(0.895-0.926)	0.892(0.871-0.915)	0.841(0.817-0.865)
system	Endocrine	0.4	0.4	0.707	0.259	-0.077	0.742	-0.267	0.674	0.79	Y	0.995(0.99-1.001)	0.986(0.979-0.992)	0.978(0.97-0.986)	0.975(0.964-0.986)	0.96(0.949-0.971)	0.987(0.979-0.996)	0.949(0.937-0.96)	0.922(0.906-0.938)	0.892(0.873-0.91)	0.875(0.855-0.898)
system	Integumentary	0	0	NA	NA	NA	NA	NA	NA	NA	N	NA(NA-NA)	NA(NA-NA)	NA(NA-NA)	NA(NA-NA)	NA(NA-NA)	NA(NA-NA)	NA(NA-NA)	NA(NA-NA)	NA(NA-NA)	NA(NA-NA)
system	Integumentary	0	0.1	NA	NA	NA	NA	NA	NA	NA	N	NA(NA-NA)	NA(NA-NA)	NA(NA-NA)	NA(NA-NA)	NA(NA-NA)	NA(NA-NA)	NA(NA-NA)	NA(NA-NA)	NA(NA-NA)	NA(NA-NA)
system	Integumentary	0	0.2	NA	NA	NA	NA	NA	NA	NA	N	NA(NA-NA)	NA(NA-NA)	NA(NA-NA)	NA(NA-NA)	NA(NA-NA)	NA(NA-NA)	NA(NA-NA)	NA(NA-NA)	NA(NA-NA)	NA(NA-NA)
system	Integumentary	0	0.3	NA	NA	NA	NA	NA	NA	NA	N	NA(NA-NA)	NA(NA-NA)	NA(NA-NA)	NA(NA-NA)	NA(NA-NA)	NA(NA-NA)	NA(NA-NA)	NA(NA-NA)	NA(NA-NA)	NA(NA-NA)
system	Integumentary	0	0.4	NA	NA	NA	NA	NA	NA	NA	N	NA(NA-NA)	NA(NA-NA)	NA(NA-NA)	NA(NA-NA)	NA(NA-NA)	NA(NA-NA)	NA(NA-NA)	NA(NA-NA)	NA(NA-NA)	NA(NA-NA)
system	Integumentary	0.1	0	NA	NA	NA	NA	NA	NA	NA	N	NA(NA-NA)	NA(NA-NA)	NA(NA-NA)	NA(NA-NA)	NA(NA-NA)	NA(NA-NA)	NA(NA-NA)	NA(NA-NA)	NA(NA-NA)	NA(NA-NA)
system	Integumentary	0.1	0.1	NA	NA	NA	NA	NA	NA	NA	N	NA(NA-NA)	NA(NA-NA)	NA(NA-NA)	NA(NA-NA)	NA(NA-NA)	NA(NA-NA)	NA(NA-NA)	NA(NA-NA)	NA(NA-NA)	NA(NA-NA)
system	Integumentary	0.1	0.2	NA	NA	NA	NA	NA	NA	NA	N	NA(NA-NA)	NA(NA-NA)	NA(NA-NA)	NA(NA-NA)	NA(NA-NA)	NA(NA-NA)	NA(NA-NA)	NA(NA-NA)	NA(NA-NA)	NA(NA-NA)
system	Integumentary	0.1	0.3	NA	NA	NA	NA	NA	NA	NA	N	NA(NA-NA)	NA(NA-NA)	NA(NA-NA)	NA(NA-NA)	NA(NA-NA)	NA(NA-NA)	NA(NA-NA)	NA(NA-NA)	NA(NA-NA)	NA(NA-NA)
system	Integumentary	0.1	0.4	NA	NA	NA	NA	NA	NA	NA	N	NA(NA-NA)	NA(NA-NA)	NA(NA-NA)	NA(NA-NA)	NA(NA-NA)	NA(NA-NA)	NA(NA-NA)	NA(NA-NA)	NA(NA-NA)	NA(NA-NA)
system	Integumentary	0.2	0	NA	NA	NA	NA	NA	NA	NA	N	NA(NA-NA)	NA(NA-NA)	NA(NA-NA)	NA(NA-NA)	NA(NA-NA)	NA(NA-NA)	NA(NA-NA)	NA(NA-NA)	NA(NA-NA)	NA(NA-NA)
system	Integumentary	0.2	0.1	NA	NA	NA	NA	NA	NA	NA	N	NA(NA-NA)	NA(NA-NA)	NA(NA-NA)	NA(NA-NA)	NA(NA-NA)	NA(NA-NA)	NA(NA-NA)	NA(NA-NA)	NA(NA-NA)	NA(NA-NA)
system	Integumentary	0.2	0.2	NA	NA	NA	NA	NA	NA	NA	N	NA(NA-NA)	NA(NA-NA)	NA(NA-NA)	NA(NA-NA)	NA(NA-NA)	NA(NA-NA)	NA(NA-NA)	NA(NA-NA)	NA(NA-NA)	NA(NA-NA)
system	Integumentary	0.2	0.3	NA	NA	NA	NA	NA	NA	NA	N	NA(NA-NA)	NA(NA-NA)	NA(NA-NA)	NA(NA-NA)	NA(NA-NA)	NA(NA-NA)	NA(NA-NA)	NA(NA-NA)	NA(NA-NA)	NA(NA-NA)
system	Integumentary	0.2	0.4	NA	NA	NA	NA	NA	NA	NA	N	NA(NA-NA)	NA(NA-NA)	NA(NA-NA)	NA(NA-NA)	NA(NA-NA)	NA(NA-NA)	NA(NA-NA)	NA(NA-NA)	NA(NA-NA)	NA(NA-NA)
system	Integumentary	0.3	0	NA	NA	NA	NA	NA	NA	NA	N	NA(NA-NA)	NA(NA-NA)	NA(NA-NA)	NA(NA-NA)	NA(NA-NA)	NA(NA-NA)	NA(NA-NA)	NA(NA-NA)	NA(NA-NA)	NA(NA-NA)
system	Integumentary	0.3	0.1	NA	NA	NA	NA	NA	NA	NA	N	NA(NA-NA)	NA(NA-NA)	NA(NA-NA)	NA(NA-NA)	NA(NA-NA)	NA(NA-NA)	NA(NA-NA)	NA(NA-NA)	NA(NA-NA)	NA(NA-NA)
system	Integumentary	0.3	0.2	NA	NA	NA	NA	NA	NA	NA	N	NA(NA-NA)	NA(NA-NA)	NA(NA-NA)	NA(NA-NA)	NA(NA-NA)	NA(NA-NA)	NA(NA-NA)	NA(NA-NA)	NA(NA-NA)	NA(NA-NA)
system	Integumentary	0.3	0.3	NA	NA	NA	NA	NA	NA	NA	N	NA(NA-NA)	NA(NA-NA)	NA(NA-NA)	NA(NA-NA)	NA(NA-NA)	NA(NA-NA)	NA(NA-NA)	NA(NA-NA)	NA(NA-NA)	NA(NA-NA)
system	Integumentary	0.3	0.4	NA	NA	NA	NA	NA	NA	NA	N	NA(NA-NA)	NA(NA-NA)	NA(NA-NA)	NA(NA-NA)	NA(NA-NA)	NA(NA-NA)	NA(NA-NA)	NA(NA-NA)	NA(NA-NA)	NA(NA-NA)
system	Integumentary	0.4	0	0.71	-0.202	-0.102	-10.959	-0.206	0.632	-4.382	N	0.99(0.984-0.996)	0.988(0.981-0.995)	0.972(0.962-0.98)	0.958(0.945-0.97)	0.951(0.938-0.964)	0.965(0.955-0.975)	0.956(0.941-0.969)	0.932(0.914-0.949)	0.937(0.916-0.956)	0.878(0.853-0.901)
system	Integumentary	0.4	0.1	0.713	0	-0.063	-0.674	-0.231	0	-0.275	N	0.999(0.991-1.007)	0.989(0.982-0.997)	0.989(0.981-0.998)	0.97(0.961-0.978)	0.974(0.962-0.985)	0.978(0.966-0.989)	0.954(0.942-0.966)	0.93(0.912-0.946)	0.909(0.889-0.928)	0.885(0.858-0.912)
system	Integumentary	0.4	0.2	0.703	-0.674	-0.051	2.319	-0.204	0.674	0.671	N	1(0.994-1.005)	0.988(0.98-0.996)	0.996(0.988-1.004)	0.979(0.968-0.989)	0.975(0.964-0.988)	0.981(0.972-0.991)	0.959(0.945-0.973)	0.929(0.911-0.946)	0.931(0.912-0.95)	0.893(0.868-0.918)
system	Integumentary	0.4	0.3	0.742	1.956	-0.06	0.106	-0.285	-1.377	1.078	Y	0.991(0.986-0.996)	0.993(0.987-0.999)	0.988(0.98-0.995)	0.979(0.971-0.987)	0.966(0.954-0.976)	0.971(0.962-0.98)	0.954(0.941-0.968)	0.903(0.884-0.922)	0.903(0.885-0.921)	0.851(0.827-0.877)
system	Integumentary	0.4	0.4	0.737	1.619	-0.06	0	-0.277	-1.18	0.84	N	0.998(0.993-1.003)	0.999(0.993-1.005)	0.989(0.982-0.997)	0.976(0.965-0.985)	0.973(0.963-0.984)	0.972(0.961-0.982)	0.956(0.943-0.969)	0.899(0.883-0.914)	0.891(0.874-0.91)	0.866(0.837-0.895)
system	Lymphatic	0	0	0.506	-0.737	-0.302	-1.618	-0.211	1.072	-0.824	N	1.016(1.003-1.029)	1.038(1.022-1.054)	1.08(1.06-1.1)	1.117(1.097-1.138)	1.143(1.117-1.168)	0.997(0.972-1.021)	0.981(0.942-1.022)	0.96(0.903-1.012)	0.967(0.906-1.035)	0.874(0.804-0.942)
system	Lymphatic	0	0.1	0.514	-0.687	-0.255	-1.237	-0.185	1.259	-0.552	N	1.015(1.003-1.028)	1.025(1.009-1.041)	1.054(1.033-1.073)	1.085(1.064-1.107)	1.131(1.104-1.158)	1.013(0.989-1.034)	0.965(0.929-1.002)	0.993(0.948-1.041)	0.976(0.914-1.028)	0.887(0.82-0.948)
system	Lymphatic	0	0.2	0.51	-0.712	-0.323	-1.783	-0.235	0.901	-0.941	N	1.028(1.016-1.041)	1.062(1.044-1.079)	1.092(1.072-1.113)	1.121(1.1-1.142)	1.164(1.143-1.186)	1.022(0.998-1.044)	0.969(0.934-1.008)	0.918(0.868-0.967)	0.898(0.834-0.963)	0.92(0.853-0.985)
system	Lymphatic	0	0.3	0.508	-0.724	-0.281	-1.446	-0.085	1.974	-0.376	N	1.027(1.013-1.041)	1.072(1.057-1.089)	1.081(1.062-1.1)	1.093(1.069-1.116)	1.155(1.131-1.179)	0.994(0.97-1.017)	1.005(0.97-1.038)	0.986(0.938-1.03)	0.944(0.888-1.003)	0.975(0.899-1.046)
system	Lymphatic	0	0.4	0.624	0	-0.077	0.187	-0.366	-0.03	0.064	N	1.006(0.996-1.016)	1.016(1.004-1.029)	1.027(1.013-1.043)	1.021(1.005-1.037)	1.043(1.023-1.062)	0.962(0.934-0.989)	0.957(0.92-0.993)	0.906(0.864-0.946)	0.873(0.824-0.921)	0.808(0.75-0.868)
system	Lymphatic	0.1	0	0.508	-0.724	-0.309	-1.674	-0.19	1.225	-0.775	N	1.027(1.015-1.041)	1.053(1.035-1.074)	1.086(1.065-1.105)	1.118(1.094-1.143)	1.156(1.129-1.183)	1.003(0.981-1.025)	1.001(0.965-1.036)	0.947(0.897-0.996)	0.932(0.87-0.993)	0.92(0.848-0.992)
system	Lymphatic	0.1	0.1	0.512	-0.699	-0.26	-1.279	-0.162	1.423	-0.512	N	1.025(1.011-1.04)	1.041(1.026-1.057)	1.08(1.057-1.105)	1.101(1.078-1.124)	1.128(1.104-1.153)	0.985(0.963-1.006)	1.001(0.966-1.034)	0.961(0.908-1.006)	1.014(0.96-1.066)	0.877(0.816-0.945)
system	Lymphatic	0.1	0.2	0.516	-0.674	-0.297	-1.573	-0.158	1.449	-0.601	N	1.027(1.014-1.04)	1.051(1.036-1.066)	1.079(1.055-1.101)	1.115(1.092-1.136)	1.15(1.122-1.174)	0.996(0.973-1.02)	0.944(0.912-0.976)	0.969(0.927-1.009)	1.005(0.946-1.061)	0.879(0.814-0.945)
system	Lymphatic	0.1	0.3	0.514	-0.687	-0.319	-1.75	-0.19	1.22	-0.777	N	1.011(0.999-1.025)	1.029(1.014-1.044)	1.074(1.056-1.092)	1.116(1.092-1.139)	1.151(1.127-1.175)	0.985(0.96-1.009)	0.994(0.96-1.028)	0.986(0.945-1.026)	0.886(0.833-0.941)	0.927(0.859-0.988)
system	Lymphatic	0.1	0.4	0.626	0.012	-0.096	0.039	-0.413	-0.369	-0.125	N	1(0.99-1.009)	1.019(1.007-1.033)	1.027(1.011-1.042)	1.023(1.005-1.041)	1.051(1.034-1.069)	0.958(0.927-0.988)	0.921(0.887-0.956)	0.88(0.839-0.92)	0.861(0.811-0.904)	0.778(0.728-0.831)
system	Lymphatic	0.2	0	NA	NA	NA	NA	NA	NA	NA	N	NA(NA-NA)	NA(NA-NA)	NA(NA-NA)	NA(NA-NA)	NA(NA-NA)	NA(NA-NA)	NA(NA-NA)	NA(NA-NA)	NA(NA-NA)	NA(NA-NA)
system	Lymphatic	0.2	0.1	NA	NA	NA	NA	NA	NA	NA	N	NA(NA-NA)	NA(NA-NA)	NA(NA-NA)	NA(NA-NA)	NA(NA-NA)	NA(NA-NA)	NA(NA-NA)	NA(NA-NA)	NA(NA-NA)	NA(NA-NA)
system	Lymphatic	0.2	0.2	NA	NA	NA	NA	NA	NA	NA	N	NA(NA-NA)	NA(NA-NA)	NA(NA-NA)	NA(NA-NA)	NA(NA-NA)	NA(NA-NA)	NA(NA-NA)	NA(NA-NA)	NA(NA-NA)	NA(NA-NA)
system	Lymphatic	0.2	0.3	NA	NA	NA	NA	NA	NA	NA	N	NA(NA-NA)	NA(NA-NA)	NA(NA-NA)	NA(NA-NA)	NA(NA-NA)	NA(NA-NA)	NA(NA-NA)	NA(NA-NA)	NA(NA-NA)	NA(NA-NA)
system	Lymphatic	0.2	0.4	0.662	0.237	-0.05	0.401	-0.496	-0.962	-0.035	N	0.987(0.971-1.002)	0.974(0.954-0.991)	0.988(0.969-1.005)	0.983(0.96-1.006)	0.964(0.941-0.986)	0.952(0.925-0.98)	0.916(0.885-0.949)	0.915(0.875-0.955)	0.852(0.799-0.898)	0.713(0.661-0.771)
system	Lymphatic	0.3	0	0.71	0.537	-0.01	0.726	-0.373	-0.084	0.701	N	0.99(0.982-0.999)	0.999(0.988-1.011)	0.998(0.986-1.01)	0.999(0.985-1.013)	1.002(0.984-1.019)	0.965(0.942-0.985)	0.927(0.902-0.954)	0.889(0.855-0.924)	0.822(0.783-0.862)	0.832(0.789-0.874)
system	Lymphatic	0.3	0.1	0.712	0.55	-0.043	0.462	-0.331	0.22	0.727	N	1.006(0.996-1.016)	1(0.987-1.011)	1.007(0.994-1.021)	1.01(0.996-1.025)	1.026(1.011-1.041)	0.976(0.957-0.994)	0.955(0.931-0.979)	0.949(0.919-0.98)	0.86(0.822-0.899)	0.839(0.785-0.894)
system	Lymphatic	0.3	0.2	0.716	0.575	-0.022	0.631	-0.339	0.161	0.792	Y	1.002(0.992-1.011)	1.006(0.995-1.017)	1(0.987-1.012)	1.006(0.993-1.019)	1.014(0.998-1.028)	0.976(0.956-0.996)	0.954(0.929-0.977)	0.934(0.904-0.963)	0.852(0.811-0.895)	0.841(0.792-0.885)
system	Lymphatic	0.3	0.3	0.763	0.868	-0.127	-0.215	-0.406	-0.313	0.493	N	0.967(0.951-0.982)	0.981(0.964-0.998)	0.934(0.913-0.954)	0.944(0.924-0.964)	0.934(0.913-0.953)	0.909(0.885-0.928)	0.907(0.883-0.931)	0.865(0.83-0.896)	0.819(0.784-0.85)	0.778(0.74-0.817)
system	Lymphatic	0.3	0.4	0.752	0.799	-0.192	-0.735	-0.481	-0.848	0.006	N	0.975(0.962-0.987)	0.96(0.945-0.974)	0.937(0.922-0.953)	0.92(0.901-0.938)	0.903(0.884-0.922)	0.96(0.945-0.977)	0.924(0.906-0.942)	0.835(0.811-0.86)	0.804(0.775-0.836)	0.776(0.741-0.812)
system	Lymphatic	0.4	0	0.611	-0.081	-0.1	0	-0.362	0	-0.066	N	1.011(0.996-1.026)	1.026(1.008-1.043)	1.018(0.995-1.041)	1.053(1.028-1.079)	1.047(1.019-1.073)	0.938(0.913-0.964)	0.933(0.909-0.958)	0.911(0.88-0.94)	0.846(0.798-0.889)	0.807(0.753-0.853)
system	Lymphatic	0.4	0.1	0.624	0	-0.08	0.16	-0.382	-0.147	0.005	N	1.007(0.993-1.02)	1.008(0.991-1.026)	1.028(1.005-1.05)	1.059(1.033-1.084)	1.021(0.989-1.049)	0.958(0.939-0.978)	0.942(0.919-0.966)	0.936(0.906-0.968)	0.813(0.769-0.855)	0.821(0.775-0.867)
system	Lymphatic	0.4	0.2	0.637	0.081	-0.074	0.209	-0.374	-0.086	0.116	N	1.004(0.991-1.016)	1.009(0.994-1.024)	1.005(0.986-1.026)	1.003(0.974-1.03)	1.053(1.026-1.079)	0.95(0.93-0.971)	0.925(0.898-0.949)	0.895(0.866-0.925)	0.814(0.774-0.86)	0.826(0.782-0.872)
system	Lymphatic	0.4	0.3	0.736	0.699	-0.055	0.368	-0.456	-0.674	0.446	N	0.998(0.986-1.009)	0.983(0.964-0.999)	0.966(0.948-0.985)	0.974(0.949-0.997)	0.98(0.96-1.002)	0.957(0.942-0.972)	0.898(0.878-0.917)	0.856(0.826-0.883)	0.829(0.8-0.857)	0.766(0.736-0.795)
system	Lymphatic	0.4	0.4	0.653	0.181	-0.016	0.674	-0.394	-0.229	0.33	N	0.997(0.987-1.006)	0.997(0.984-1.01)	0.985(0.97-1.001)	1.011(0.994-1.026)	1.005(0.986-1.023)	0.961(0.945-0.976)	0.934(0.916-0.95)	0.888(0.862-0.913)	0.849(0.82-0.876)	0.801(0.766-0.835)
system	Muscular	0	0	0.623	-0.597	-0.064	0.532	-0.315	-0.948	-0.658	N	0.99(0.98-1.001)	0.981(0.968-0.993)	0.984(0.967-0.999)	0.959(0.939-0.978)	0.974(0.955-0.991)	0.97(0.955-0.985)	0.948(0.923-0.969)	0.927(0.899-0.956)	0.882(0.844-0.918)	0.837(0.795-0.878)
system	Muscular	0	0.1	0.619	-0.674	-0.067	0.481	-0.315	-0.949	-0.742	N	0.996(0.986-1.005)	0.999(0.984-1.012)	0.992(0.976-1.008)	0.975(0.955-0.995)	0.967(0.947-0.987)	0.982(0.964-1)	0.946(0.924-0.969)	0.909(0.881-0.939)	0.854(0.817-0.892)	0.864(0.824-0.904)
system	Muscular	0	0.2	0.624	-0.578	-0.045	0.841	-0.227	0.026	-0.118	N	0.995(0.986-1.004)	0.993(0.98-1.006)	0.994(0.976-1.009)	0.979(0.962-0.998)	0.978(0.958-0.998)	0.985(0.969-1.001)	0.926(0.904-0.947)	0.909(0.878-0.939)	0.896(0.856-0.936)	0.898(0.859-0.936)
system	Muscular	0	0.3	0.563	-1.754	-0.045	0.84	-0.247	-0.193	-1.168	N	0.999(0.986-1.01)	0.999(0.986-1.013)	0.982(0.963-1)	0.971(0.946-0.993)	0.989(0.966-1.012)	0.981(0.963-0.998)	0.967(0.938-0.994)	0.91(0.877-0.948)	0.907(0.869-0.945)	0.883(0.837-0.927)
system	Muscular	0	0.4	0.581	-1.407	-0.036	0.988	-0.143	0.959	-0.354	N	1.004(0.994-1.012)	0.994(0.981-1.007)	0.99(0.976-1.005)	0.983(0.963-1.002)	0.987(0.963-1.008)	0.971(0.951-0.992)	0.947(0.922-0.972)	0.958(0.931-0.985)	0.952(0.919-0.981)	0.909(0.871-0.946)
system	Muscular	0.1	0	0.666	0.231	-0.106	-0.169	-0.317	-0.968	-0.275	N	1.002(0.996-1.008)	0.985(0.971-0.998)	0.985(0.967-1.002)	0.944(0.917-0.968)	0.961(0.935-0.985)	0.975(0.963-0.988)	0.957(0.94-0.974)	0.912(0.884-0.938)	0.885(0.853-0.914)	0.842(0.806-0.874)
system	Muscular	0.1	0.1	0.672	0.347	-0.055	0.681	-0.345	-1.284	0.037	N	0.994(0.986-1.002)	0.988(0.973-1.001)	0.994(0.976-1.009)	0.983(0.966-0.999)	0.967(0.943-0.99)	0.965(0.951-0.979)	0.943(0.923-0.964)	0.888(0.862-0.914)	0.873(0.838-0.904)	0.825(0.791-0.857)
system	Muscular	0.1	0.2	0.615	-0.752	-0.053	0.718	-0.306	-0.856	-0.67	N	0.985(0.976-0.994)	0.995(0.977-1.01)	0.996(0.975-1.014)	0.973(0.95-0.996)	0.97(0.945-0.994)	0.979(0.962-0.995)	0.966(0.944-0.989)	0.892(0.861-0.925)	0.921(0.892-0.951)	0.835(0.79-0.877)
system	Muscular	0.1	0.3	0.653	-0.019	-0.096	0	-0.259	-0.334	-0.152	N	0.991(0.98-1)	0.985(0.974-0.996)	0.982(0.968-0.995)	0.95(0.929-0.97)	0.958(0.935-0.98)	0.979(0.965-0.993)	0.956(0.938-0.975)	0.915(0.891-0.94)	0.924(0.895-0.953)	0.859(0.819-0.895)
system	Muscular	0.1	0.4	0.667	0.251	-0.108	-0.2	-0.22	0.109	0.167	N	1.002(0.997-1.008)	0.997(0.984-1.008)	0.985(0.971-0.999)	0.965(0.946-0.983)	0.95(0.931-0.968)	0.988(0.976-1.002)	0.951(0.933-0.967)	0.939(0.916-0.962)	0.923(0.895-0.947)	0.888(0.855-0.921)
system	Muscular	0.2	0	0.618	-0.694	-0.108	-0.211	-0.231	-0.017	-0.659	N	0.991(0.975-1.007)	0.995(0.979-1.011)	0.982(0.959-1.001)	0.949(0.923-0.974)	0.952(0.924-0.979)	0.976(0.962-0.989)	0.958(0.942-0.973)	0.938(0.917-0.96)	0.903(0.879-0.929)	0.886(0.852-0.919)
system	Muscular	0.2	0.1	0.625	-0.559	-0.091	0.073	-0.243	-0.154	-0.49	N	0.999(0.986-1.011)	0.991(0.973-1.009)	0.991(0.97-1.012)	0.994(0.969-1.018)	0.939(0.911-0.968)	0.976(0.962-0.991)	0.966(0.95-0.981)	0.933(0.912-0.954)	0.907(0.88-0.937)	0.878(0.848-0.91)
system	Muscular	0.2	0.2	0.564	-1.734	-0.009	1.448	-0.182	0.528	-0.609	N	1.001(0.988-1.013)	1.001(0.986-1.017)	0.987(0.965-1.008)	1(0.974-1.026)	0.997(0.967-1.024)	0.981(0.966-0.997)	0.956(0.933-0.98)	0.957(0.932-0.982)	0.93(0.902-0.962)	0.903(0.861-0.94)
system	Muscular	0.2	0.3	0.559	-1.831	-0.026	1.168	-0.157	0.802	-0.691	N	1.01(1-1.021)	0.998(0.98-1.015)	0.997(0.975-1.019)	0.996(0.972-1.019)	0.991(0.967-1.016)	0.983(0.968-0.998)	0.977(0.955-0.998)	0.979(0.957-1.001)	0.944(0.91-0.978)	0.913(0.879-0.944)
system	Muscular	0.2	0.4	0.624	-0.578	-0.061	0.585	-0.157	0.804	0.095	N	0.992(0.983-1)	0.99(0.976-1.003)	0.998(0.982-1.014)	0.973(0.953-0.991)	0.968(0.944-0.991)	0.983(0.971-0.996)	0.975(0.959-0.992)	0.954(0.934-0.975)	0.936(0.909-0.962)	0.922(0.892-0.953)
system	Muscular	0.3	0	0.723	1.33	-0.173	-1.292	-0.278	-0.545	0.335	N	0.986(0.978-0.994)	0.981(0.968-0.992)	0.95(0.933-0.966)	0.942(0.922-0.96)	0.911(0.893-0.931)	0.978(0.97-0.986)	0.951(0.941-0.961)	0.933(0.92-0.947)	0.908(0.89-0.927)	0.85(0.823-0.876)
system	Muscular	0.3	0.1	0.725	1.368	-0.136	-0.674	-0.237	-0.079	0.809	Y	0.991(0.983-0.998)	0.971(0.958-0.984)	0.952(0.936-0.968)	0.95(0.931-0.968)	0.933(0.913-0.954)	0.984(0.975-0.992)	0.958(0.948-0.968)	0.932(0.919-0.945)	0.907(0.888-0.926)	0.886(0.862-0.91)
system	Muscular	0.3	0.2	0.706	1.002	-0.153	-0.962	-0.229	0	0.426	N	0.999(0.991-1.006)	0.971(0.956-0.983)	0.973(0.958-0.986)	0.938(0.92-0.955)	0.928(0.91-0.944)	0.978(0.97-0.986)	0.956(0.945-0.967)	0.933(0.916-0.949)	0.927(0.906-0.948)	0.875(0.854-0.897)
system	Muscular	0.3	0.3	0.667	0.251	-0.134	-0.646	-0.231	-0.017	-0.066	N	0.999(0.989-1.008)	0.973(0.959-0.986)	0.971(0.956-0.985)	0.965(0.951-0.98)	0.926(0.908-0.944)	0.985(0.975-0.995)	0.974(0.961-0.988)	0.959(0.943-0.976)	0.903(0.883-0.922)	0.891(0.864-0.916)
system	Muscular	0.3	0.4	0.694	0.771	-0.125	-0.496	-0.163	0.741	0.73	N	0.988(0.979-0.997)	0.977(0.967-0.988)	0.965(0.949-0.978)	0.952(0.935-0.968)	0.936(0.918-0.955)	0.988(0.979-0.998)	0.966(0.953-0.979)	0.949(0.931-0.964)	0.942(0.923-0.959)	0.917(0.894-0.94)
system	Muscular	0.4	0	0.689	0.674	-0.149	-0.885	-0.142	0.975	0.588	N	1(0.991-1.008)	0.979(0.964-0.992)	0.984(0.968-0.999)	0.961(0.94-0.978)	0.918(0.895-0.94)	0.974(0.965-0.983)	0.98(0.967-0.993)	0.951(0.935-0.968)	0.928(0.907-0.948)	0.934(0.91-0.957)
system	Muscular	0.4	0.1	0.693	0.752	-0.152	-0.94	-0.169	0.674	0.505	N	0.996(0.986-1.004)	0.965(0.948-0.979)	0.978(0.961-0.993)	0.938(0.919-0.958)	0.925(0.905-0.946)	0.98(0.97-0.99)	0.972(0.959-0.987)	0.968(0.951-0.985)	0.926(0.903-0.947)	0.915(0.891-0.939)
system	Muscular	0.4	0.2	0.679	0.482	-0.139	-0.721	-0.181	0.543	0.32	N	0.991(0.982-0.999)	0.981(0.968-0.993)	0.977(0.962-0.991)	0.968(0.953-0.983)	0.917(0.896-0.937)	0.986(0.976-0.996)	0.984(0.971-0.997)	0.955(0.939-0.972)	0.93(0.907-0.952)	0.913(0.889-0.936)
system	Muscular	0.4	0.3	0.674	0.385	-0.085	0.177	-0.155	0.827	0.724	N	0.986(0.977-0.994)	0.99(0.98-1)	0.969(0.954-0.985)	0.972(0.957-0.987)	0.953(0.931-0.974)	0.988(0.977-0.998)	0.976(0.963-0.991)	0.964(0.947-0.979)	0.93(0.907-0.954)	0.929(0.904-0.954)
system	Muscular	0.4	0.4	0.654	0	-0.101	-0.094	-0.088	1.577	0.605	N	0.998(0.99-1.004)	0.986(0.976-0.995)	0.982(0.97-0.994)	0.972(0.957-0.986)	0.945(0.927-0.963)	0.996(0.988-1.006)	0.992(0.98-1.005)	0.969(0.954-0.984)	0.966(0.949-0.983)	0.962(0.939-0.985)
system	Nervous	0	0	NA	NA	NA	NA	NA	NA	NA	N	NA(NA-NA)	NA(NA-NA)	NA(NA-NA)	NA(NA-NA)	NA(NA-NA)	NA(NA-NA)	NA(NA-NA)	NA(NA-NA)	NA(NA-NA)	NA(NA-NA)
system	Nervous	0	0.1	NA	NA	NA	NA	NA	NA	NA	N	NA(NA-NA)	NA(NA-NA)	NA(NA-NA)	NA(NA-NA)	NA(NA-NA)	NA(NA-NA)	NA(NA-NA)	NA(NA-NA)	NA(NA-NA)	NA(NA-NA)
system	Nervous	0	0.2	NA	NA	NA	NA	NA	NA	NA	N	NA(NA-NA)	NA(NA-NA)	NA(NA-NA)	NA(NA-NA)	NA(NA-NA)	NA(NA-NA)	NA(NA-NA)	NA(NA-NA)	NA(NA-NA)	NA(NA-NA)
system	Nervous	0	0.3	NA	NA	NA	NA	NA	NA	NA	N	NA(NA-NA)	NA(NA-NA)	NA(NA-NA)	NA(NA-NA)	NA(NA-NA)	NA(NA-NA)	NA(NA-NA)	NA(NA-NA)	NA(NA-NA)	NA(NA-NA)
system	Nervous	0	0.4	NA	NA	NA	NA	NA	NA	NA	N	NA(NA-NA)	NA(NA-NA)	NA(NA-NA)	NA(NA-NA)	NA(NA-NA)	NA(NA-NA)	NA(NA-NA)	NA(NA-NA)	NA(NA-NA)	NA(NA-NA)
system	Nervous	0.1	0	NA	NA	NA	NA	NA	NA	NA	N	NA(NA-NA)	NA(NA-NA)	NA(NA-NA)	NA(NA-NA)	NA(NA-NA)	NA(NA-NA)	NA(NA-NA)	NA(NA-NA)	NA(NA-NA)	NA(NA-NA)
system	Nervous	0.1	0.1	NA	NA	NA	NA	NA	NA	NA	N	NA(NA-NA)	NA(NA-NA)	NA(NA-NA)	NA(NA-NA)	NA(NA-NA)	NA(NA-NA)	NA(NA-NA)	NA(NA-NA)	NA(NA-NA)	NA(NA-NA)
system	Nervous	0.1	0.2	NA	NA	NA	NA	NA	NA	NA	N	NA(NA-NA)	NA(NA-NA)	NA(NA-NA)	NA(NA-NA)	NA(NA-NA)	NA(NA-NA)	NA(NA-NA)	NA(NA-NA)	NA(NA-NA)	NA(NA-NA)
system	Nervous	0.1	0.3	NA	NA	NA	NA	NA	NA	NA	N	NA(NA-NA)	NA(NA-NA)	NA(NA-NA)	NA(NA-NA)	NA(NA-NA)	NA(NA-NA)	NA(NA-NA)	NA(NA-NA)	NA(NA-NA)	NA(NA-NA)
system	Nervous	0.1	0.4	NA	NA	NA	NA	NA	NA	NA	N	NA(NA-NA)	NA(NA-NA)	NA(NA-NA)	NA(NA-NA)	NA(NA-NA)	NA(NA-NA)	NA(NA-NA)	NA(NA-NA)	NA(NA-NA)	NA(NA-NA)
system	Nervous	0.2	0	NA	NA	NA	NA	NA	NA	NA	N	NA(NA-NA)	NA(NA-NA)	NA(NA-NA)	NA(NA-NA)	NA(NA-NA)	NA(NA-NA)	NA(NA-NA)	NA(NA-NA)	NA(NA-NA)	NA(NA-NA)
system	Nervous	0.2	0.1	NA	NA	NA	NA	NA	NA	NA	N	NA(NA-NA)	NA(NA-NA)	NA(NA-NA)	NA(NA-NA)	NA(NA-NA)	NA(NA-NA)	NA(NA-NA)	NA(NA-NA)	NA(NA-NA)	NA(NA-NA)
system	Nervous	0.2	0.2	NA	NA	NA	NA	NA	NA	NA	N	NA(NA-NA)	NA(NA-NA)	NA(NA-NA)	NA(NA-NA)	NA(NA-NA)	NA(NA-NA)	NA(NA-NA)	NA(NA-NA)	NA(NA-NA)	NA(NA-NA)
system	Nervous	0.2	0.3	0.599	1.018	-0.093	0.017	-0.001	0.981	1.239	N	0.993(0.981-1.004)	0.99(0.976-1.004)	0.989(0.972-1.005)	0.962(0.944-0.98)	0.954(0.937-0.971)	1.003(0.984-1.021)	0.989(0.958-1.02)	1.008(0.982-1.035)	0.994(0.96-1.027)	1.002(0.961-1.046)
system	Nervous	0.2	0.4	0.681	3.105	-0.227	-2.368	-0.171	-0.549	1.344	N	0.988(0.975-1.001)	0.94(0.922-0.958)	0.957(0.939-0.978)	0.914(0.893-0.935)	0.882(0.858-0.906)	0.985(0.965-1.006)	0.958(0.931-0.984)	0.946(0.917-0.975)	0.924(0.89-0.957)	0.92(0.879-0.961)
system	Nervous	0.3	0	0.554	-0.127	-0.095	-0.017	-0.01	0.9	0.257	N	1.009(1-1.018)	1.021(1.011-1.032)	1.03(1.019-1.041)	1.032(1.02-1.045)	1.05(1.034-1.065)	1.012(0.984-1.036)	0.997(0.966-1.028)	0.992(0.957-1.03)	1.001(0.955-1.048)	1(0.952-1.045)
system	Nervous	0.3	0.1	0.547	-0.305	-0.11	-0.282	-0.117	-0.061	-0.39	N	1.007(0.997-1.016)	1.013(1.001-1.025)	1.034(1.021-1.047)	1.034(1.02-1.047)	1.057(1.04-1.074)	0.997(0.971-1.022)	1.01(0.977-1.04)	1.017(0.981-1.052)	1.047(1.004-1.088)	1.05(0.996-1.102)
system	Nervous	0.3	0.2	0.558	-0.025	-0.02	1.312	0	0.993	0.92	N	1.006(0.996-1.017)	1.002(0.991-1.013)	1.015(1.002-1.027)	1.01(0.997-1.022)	1.009(0.996-1.021)	1.007(0.985-1.027)	1.035(1.01-1.059)	1.025(0.997-1.053)	0.993(0.952-1.034)	1.01(0.967-1.057)
system	Nervous	0.3	0.3	0.637	1.985	-0.086	0.148	-0.106	0.037	1.696	Y	0.995(0.986-1.004)	0.982(0.968-0.994)	0.968(0.953-0.982)	0.969(0.953-0.984)	0.959(0.943-0.974)	1.011(0.995-1.029)	0.989(0.971-1.006)	0.968(0.941-0.994)	0.959(0.926-0.994)	0.961(0.918-1.001)
system	Nervous	0.3	0.4	0.629	1.782	-0.126	-0.569	-0.158	-0.432	1.046	N	0.986(0.975-0.995)	0.978(0.966-0.99)	0.957(0.944-0.969)	0.954(0.936-0.97)	0.935(0.92-0.95)	0.985(0.971-1.001)	0.973(0.952-0.993)	0.928(0.902-0.954)	0.935(0.903-0.964)	0.929(0.897-0.958)
system	Nervous	0.4	0	0.481	-1.985	-0.185	-1.626	-0.03	0.719	-1.991	N	1.01(1.002-1.018)	1.034(1.025-1.044)	1.063(1.052-1.075)	1.076(1.064-1.088)	1.085(1.07-1.1)	0.992(0.974-1.009)	0.971(0.945-0.996)	0.972(0.945-0.998)	0.989(0.957-1.023)	0.98(0.939-1.02)
system	Nervous	0.4	0.1	0.491	-1.731	-0.179	-1.516	-0.04	0.63	-1.775	N	1.011(1.003-1.02)	1.039(1.029-1.05)	1.052(1.041-1.062)	1.075(1.063-1.087)	1.085(1.073-1.096)	0.989(0.971-1.005)	0.981(0.961-0.999)	0.99(0.964-1.016)	0.967(0.938-0.997)	0.983(0.938-1.025)
system	Nervous	0.4	0.2	0.56	0.025	-0.074	0.363	-0.259	-1.343	-0.379	N	1.005(0.997-1.013)	1.013(1.004-1.022)	1.027(1.018-1.036)	1.026(1.014-1.038)	1.036(1.026-1.047)	0.973(0.956-0.99)	0.961(0.941-0.981)	0.95(0.923-0.976)	0.882(0.851-0.913)	0.876(0.842-0.912)
system	Nervous	0.4	0.3	0.566	0.178	-0.025	1.236	-0.206	-0.872	0.294	N	1(0.992-1.007)	1.015(1.007-1.023)	1.028(1.016-1.04)	1.016(1.004-1.028)	1.005(0.992-1.016)	0.974(0.956-0.991)	0.967(0.948-0.987)	0.903(0.876-0.927)	0.913(0.882-0.945)	0.905(0.873-0.937)
system	Nervous	0.4	0.4	0.546	-0.331	-0.05	0.78	-0.114	-0.037	0.033	N	1.004(0.995-1.011)	1.004(0.994-1.013)	1.016(1.007-1.025)	1.015(1.005-1.026)	1.026(1.014-1.04)	0.983(0.97-0.997)	0.982(0.96-1.001)	0.988(0.964-1.011)	0.968(0.943-0.993)	0.928(0.894-0.96)
system	Renal	0	0	0.674	0.877	-0.044	-0.224	-0.164	-2.069	-0.22	N	1.002(0.998-1.006)	1.006(1-1.011)	0.996(0.986-1.004)	0.997(0.988-1.006)	0.975(0.958-0.991)	0.981(0.974-0.989)	0.98(0.967-0.991)	0.974(0.959-0.99)	0.943(0.926-0.96)	0.909(0.884-0.931)
system	Renal	0	0.1	0.676	0.944	-0.038	0.177	-0.164	-2.054	0.005	N	1.008(1.003-1.012)	1.008(1.003-1.014)	0.994(0.985-1.003)	1.001(0.989-1.012)	0.98(0.963-0.997)	0.988(0.978-0.997)	0.965(0.954-0.975)	0.968(0.951-0.983)	0.937(0.919-0.955)	0.915(0.895-0.934)
system	Renal	0	0.2	0.682	1.147	-0.033	0.527	-0.115	0.14	1.209	N	1.002(0.997-1.006)	1.006(1.001-1.012)	0.999(0.99-1.007)	0.995(0.986-1.005)	0.982(0.969-0.995)	0.995(0.988-1.002)	0.973(0.963-0.984)	0.965(0.951-0.979)	0.975(0.957-0.991)	0.933(0.913-0.954)
system	Renal	0	0.3	0.651	0.101	-0.045	-0.321	-0.13	-0.538	-0.268	N	1.005(1-1.009)	1.004(0.998-1.01)	0.994(0.983-1.003)	0.994(0.982-1.006)	0.977(0.962-0.991)	0.991(0.982-1)	0.986(0.974-0.998)	0.957(0.941-0.973)	0.946(0.925-0.969)	0.941(0.913-0.965)
system	Renal	0	0.4	0.607	-1.383	-0.022	1.311	-0.139	-0.933	-0.975	N	1.002(0.997-1.007)	1.007(1.001-1.013)	0.996(0.988-1.004)	1(0.987-1.011)	0.988(0.973-1.002)	0.992(0.983-1.001)	0.977(0.964-0.99)	0.961(0.945-0.978)	0.969(0.951-0.989)	0.919(0.897-0.941)
system	Renal	0.1	0	0.649	0.034	-0.021	1.427	-0.115	0.164	0.677	N	1.01(1.005-1.016)	1.011(1.003-1.018)	1.014(1.005-1.022)	0.999(0.986-1.011)	0.992(0.977-1.007)	0.993(0.984-1.002)	0.988(0.974-1.001)	0.983(0.967-1.001)	0.956(0.938-0.977)	0.943(0.919-0.966)
system	Renal	0.1	0.1	0.655	0.236	-0.022	1.339	-0.119	0	0.739	N	0.999(0.994-1.003)	1.001(0.995-1.006)	0.999(0.989-1.008)	0.995(0.983-1.006)	0.987(0.97-1.005)	0.994(0.986-1.002)	0.992(0.979-1.005)	0.968(0.955-0.981)	0.955(0.936-0.974)	0.945(0.921-0.971)
system	Renal	0.1	0.2	0.662	0.472	-0.026	1.069	-0.142	-1.072	0.384	N	0.997(0.993-1.001)	0.995(0.988-1.001)	0.995(0.986-1.003)	0.994(0.981-1.007)	0.984(0.971-0.996)	0.986(0.978-0.995)	0.98(0.969-0.991)	0.97(0.954-0.985)	0.953(0.933-0.972)	0.922(0.903-0.942)
system	Renal	0.1	0.3	0.648	0	-0.008	2.33	-0.08	1.74	1.662	Y	1.001(0.997-1.005)	1.009(1.002-1.015)	1.006(0.997-1.014)	1.011(1.002-1.021)	0.989(0.975-1.001)	0.992(0.981-1.001)	0.988(0.978-0.999)	0.977(0.961-0.994)	0.969(0.95-0.988)	0.96(0.94-0.978)
system	Renal	0.1	0.4	0.601	-1.585	-0.043	-0.169	-0.14	-0.987	-1.766	N	0.996(0.992-1)	1.003(0.997-1.01)	0.999(0.991-1.006)	0.992(0.982-1.001)	0.973(0.959-0.984)	1.001(0.992-1.01)	0.991(0.98-1.003)	0.979(0.961-0.995)	0.955(0.937-0.975)	0.932(0.905-0.956)
system	Renal	0.2	0	0.654	0.202	-0.04	0.057	-0.12	-0.059	0.165	N	0.994(0.988-0.998)	0.985(0.978-0.991)	0.986(0.977-0.994)	0.984(0.974-0.993)	0.978(0.965-0.99)	0.991(0.984-0.998)	0.982(0.971-0.992)	0.968(0.955-0.983)	0.954(0.935-0.971)	0.941(0.92-0.963)
system	Renal	0.2	0.1	0.658	0.337	-0.037	0.256	-0.097	0.951	0.768	N	0.996(0.992-1.001)	0.999(0.993-1.005)	0.989(0.982-0.997)	0.987(0.976-0.998)	0.982(0.968-0.995)	0.988(0.981-0.995)	0.99(0.98-1.001)	0.969(0.954-0.985)	0.961(0.943-0.978)	0.952(0.93-0.976)
system	Renal	0.2	0.2	0.668	0.674	-0.05	-0.674	-0.117	0.06	0.3	N	0.999(0.995-1.003)	0.998(0.992-1.004)	0.989(0.98-0.998)	0.992(0.982-1.001)	0.971(0.957-0.985)	0.995(0.989-1.001)	0.979(0.968-0.988)	0.963(0.949-0.978)	0.967(0.951-0.983)	0.938(0.921-0.955)
system	Renal	0.2	0.3	0.649	0.034	-0.038	0.217	-0.104	0.674	0.392	N	0.995(0.99-0.999)	0.99(0.982-0.997)	0.991(0.983-0.999)	0.981(0.973-0.99)	0.981(0.968-0.994)	0.989(0.981-0.997)	0.976(0.966-0.986)	0.974(0.961-0.987)	0.97(0.954-0.987)	0.94(0.921-0.959)
system	Renal	0.2	0.4	0.616	-1.079	-0.037	0.281	-0.056	2.825	0.387	N	0.992(0.987-0.997)	0.995(0.989-1.001)	0.988(0.98-0.996)	0.986(0.975-0.995)	0.98(0.968-0.99)	0.995(0.988-1.002)	0.994(0.983-1.004)	0.995(0.98-1.008)	0.992(0.974-1.01)	0.962(0.938-0.988)
system	Renal	0.3	0	0.643	-0.169	-0.059	-1.32	-0.136	-0.776	-0.993	N	0.996(0.992-1)	0.996(0.99-1.001)	0.986(0.978-0.994)	0.978(0.968-0.989)	0.971(0.959-0.982)	0.995(0.987-1.003)	0.977(0.965-0.987)	0.959(0.943-0.974)	0.935(0.915-0.954)	0.945(0.924-0.963)
system	Renal	0.3	0.1	0.648	0	-0.054	-0.971	-0.16	-1.885	-1.166	N	0.994(0.989-0.999)	0.987(0.981-0.994)	0.98(0.971-0.988)	0.987(0.977-0.996)	0.968(0.951-0.982)	0.988(0.98-0.995)	0.975(0.963-0.986)	0.95(0.935-0.964)	0.949(0.931-0.966)	0.916(0.894-0.94)
system	Renal	0.3	0.2	0.645	-0.101	-0.049	-0.611	-0.115	0.138	-0.276	N	1.001(0.997-1.004)	0.994(0.989-0.999)	1(0.993-1.007)	0.984(0.974-0.992)	0.974(0.963-0.985)	0.992(0.983-0.999)	0.98(0.97-0.991)	0.955(0.941-0.968)	0.959(0.941-0.975)	0.944(0.923-0.964)
system	Renal	0.3	0.3	0.643	-0.169	-0.041	0	-0.132	-0.611	-0.387	N	0.999(0.995-1.004)	1.001(0.995-1.007)	1.002(0.994-1.009)	0.993(0.983-1.001)	0.975(0.963-0.987)	0.994(0.985-1.002)	0.988(0.978-0.999)	0.97(0.957-0.984)	0.939(0.92-0.957)	0.944(0.921-0.963)
system	Renal	0.3	0.4	0.619	-0.978	-0.062	-1.502	-0.111	0.338	-1.274	N	0.996(0.992-1.001)	0.992(0.986-0.997)	0.99(0.982-0.997)	0.979(0.97-0.987)	0.968(0.953-0.981)	1(0.993-1.008)	0.996(0.984-1.008)	0.981(0.967-0.997)	0.983(0.964-0.999)	0.936(0.914-0.957)
system	Renal	0.4	0	0.614	-1.147	-0.039	0.097	-0.14	-0.991	-1.302	N	0.996(0.991-1)	0.994(0.987-1)	0.995(0.988-1.002)	0.993(0.984-1.003)	0.974(0.963-0.983)	0.984(0.973-0.995)	0.981(0.968-0.993)	0.962(0.947-0.975)	0.949(0.93-0.968)	0.926(0.905-0.946)
system	Renal	0.4	0.1	0.626	-0.742	-0.055	-1.033	-0.115	0.162	-0.961	N	0.999(0.995-1.004)	0.997(0.991-1.003)	0.991(0.984-0.998)	0.983(0.975-0.992)	0.972(0.961-0.983)	0.989(0.98-0.997)	0.968(0.958-0.978)	0.951(0.936-0.967)	0.971(0.951-0.988)	0.934(0.913-0.959)
system	Renal	0.4	0.2	0.624	-0.809	-0.059	-1.282	-0.107	0.541	-0.964	N	0.992(0.988-0.996)	0.994(0.988-0.999)	0.988(0.982-0.995)	0.992(0.985-1)	0.96(0.946-0.973)	0.99(0.982-0.998)	0.979(0.967-0.991)	0.958(0.941-0.972)	0.956(0.938-0.975)	0.95(0.93-0.97)
system	Renal	0.4	0.3	0.627	-0.708	-0.051	-0.715	-0.117	0.07	-0.841	N	1.001(0.997-1.005)	1.001(0.996-1.006)	0.997(0.992-1.003)	0.995(0.988-1.002)	0.969(0.958-0.979)	0.988(0.979-0.996)	0.982(0.971-0.993)	0.996(0.982-1.01)	0.944(0.927-0.963)	0.941(0.919-0.961)
system	Renal	0.4	0.4	0.602	-1.551	-0.066	-1.768	-0.155	-1.663	-2.668	N	0.99(0.985-0.994)	0.984(0.978-0.991)	0.981(0.975-0.988)	0.965(0.957-0.974)	0.969(0.958-0.978)	0.977(0.969-0.985)	0.968(0.954-0.979)	0.955(0.942-0.969)	0.935(0.919-0.951)	0.919(0.898-0.941)
system	Reproductive	0	0	0.69	0	-0.098	-1.13	-0.185	-0.674	-0.737	N	0.994(0.991-0.998)	0.981(0.976-0.986)	0.973(0.966-0.98)	0.961(0.953-0.968)	0.953(0.944-0.961)	0.982(0.976-0.989)	0.965(0.956-0.974)	0.953(0.942-0.966)	0.924(0.91-0.939)	0.908(0.891-0.924)
system	Reproductive	0	0.1	0.69	0	-0.082	-0.222	-0.167	-0.225	-0.183	N	0.994(0.99-0.998)	0.991(0.987-0.996)	0.983(0.978-0.988)	0.971(0.965-0.977)	0.958(0.951-0.964)	0.986(0.979-0.992)	0.963(0.955-0.972)	0.963(0.953-0.974)	0.939(0.927-0.953)	0.911(0.892-0.928)
system	Reproductive	0	0.2	0.7	0.397	-0.089	-0.623	-0.158	0	0.069	N	0.992(0.988-0.995)	0.986(0.981-0.99)	0.976(0.971-0.981)	0.974(0.968-0.979)	0.951(0.943-0.958)	0.986(0.98-0.991)	0.976(0.968-0.984)	0.954(0.944-0.964)	0.945(0.933-0.958)	0.918(0.902-0.933)
system	Reproductive	0	0.3	0.683	-0.278	-0.057	1.185	-0.135	0.588	0.497	N	0.994(0.991-0.997)	0.993(0.989-0.997)	0.985(0.98-0.989)	0.982(0.978-0.987)	0.969(0.961-0.976)	0.992(0.987-0.997)	0.977(0.97-0.984)	0.974(0.965-0.983)	0.939(0.926-0.952)	0.938(0.921-0.953)
system	Reproductive	0	0.4	0.669	-0.833	-0.068	0.549	-0.155	0.087	-0.421	N	0.996(0.993-0.999)	0.988(0.983-0.992)	0.985(0.982-0.989)	0.978(0.973-0.983)	0.964(0.956-0.97)	0.981(0.975-0.987)	0.967(0.959-0.976)	0.958(0.946-0.97)	0.935(0.921-0.95)	0.921(0.907-0.936)
system	Reproductive	0.1	0	0.69	0	-0.085	-0.374	-0.185	-0.674	-0.428	N	0.993(0.989-0.997)	0.986(0.981-0.991)	0.98(0.974-0.986)	0.966(0.96-0.972)	0.958(0.951-0.965)	0.982(0.977-0.989)	0.965(0.956-0.974)	0.953(0.942-0.965)	0.924(0.911-0.938)	0.908(0.891-0.924)
system	Reproductive	0.1	0.1	0.69	0	-0.078	-0.028	-0.167	-0.225	-0.103	N	0.996(0.993-0.999)	0.995(0.991-0.999)	0.983(0.977-0.988)	0.972(0.966-0.977)	0.962(0.955-0.969)	0.986(0.979-0.992)	0.963(0.954-0.971)	0.963(0.953-0.974)	0.939(0.926-0.952)	0.911(0.892-0.927)
system	Reproductive	0.1	0.2	0.7	0.397	-0.078	-0.012	-0.158	0	0.319	N	0.994(0.991-0.998)	0.987(0.984-0.991)	0.984(0.979-0.988)	0.968(0.962-0.973)	0.962(0.955-0.968)	0.986(0.98-0.99)	0.976(0.968-0.984)	0.954(0.944-0.965)	0.945(0.933-0.958)	0.918(0.902-0.933)
system	Reproductive	0.1	0.3	0.683	-0.278	-0.067	0.614	-0.135	0.588	0.264	N	0.997(0.995-1)	0.993(0.989-0.997)	0.983(0.978-0.987)	0.977(0.972-0.983)	0.967(0.96-0.974)	0.992(0.986-0.997)	0.977(0.97-0.983)	0.974(0.965-0.983)	0.939(0.925-0.952)	0.938(0.924-0.952)
system	Reproductive	0.1	0.4	0.666	-0.952	-0.066	0.674	-0.176	-0.447	-0.685	N	0.998(0.995-1.001)	0.994(0.991-0.997)	0.985(0.982-0.99)	0.976(0.97-0.981)	0.969(0.963-0.974)	0.981(0.976-0.985)	0.984(0.975-0.994)	0.959(0.948-0.97)	0.936(0.921-0.949)	0.909(0.89-0.928)
system	Reproductive	0.2	0	0.715	0.992	-0.092	-0.786	-0.191	-0.811	0.158	N	0.994(0.99-0.997)	0.991(0.986-0.995)	0.979(0.973-0.984)	0.969(0.964-0.975)	0.952(0.945-0.96)	0.986(0.981-0.991)	0.968(0.96-0.977)	0.953(0.942-0.963)	0.928(0.915-0.939)	0.905(0.89-0.919)
system	Reproductive	0.2	0.1	0.717	1.071	-0.087	-0.488	-0.185	-0.681	0.397	N	0.993(0.99-0.997)	0.99(0.987-0.994)	0.978(0.972-0.983)	0.967(0.962-0.973)	0.958(0.951-0.964)	0.987(0.981-0.992)	0.971(0.964-0.979)	0.956(0.947-0.965)	0.925(0.911-0.938)	0.911(0.897-0.923)
system	Reproductive	0.2	0.2	0.713	0.913	-0.08	-0.121	-0.136	0.565	0.926	N	0.995(0.992-0.998)	0.986(0.982-0.99)	0.976(0.971-0.981)	0.971(0.966-0.975)	0.961(0.953-0.967)	0.989(0.983-0.995)	0.969(0.961-0.977)	0.959(0.948-0.97)	0.956(0.943-0.967)	0.927(0.909-0.944)
system	Reproductive	0.2	0.3	0.686	-0.159	-0.046	1.786	-0.107	1.275	1.12	N	0.997(0.994-1)	0.99(0.987-0.994)	0.988(0.983-0.992)	0.986(0.981-0.99)	0.975(0.969-0.981)	0.994(0.989-1)	0.98(0.972-0.988)	0.975(0.964-0.986)	0.974(0.962-0.987)	0.938(0.923-0.954)
system	Reproductive	0.2	0.4	0.666	-0.952	-0.048	1.719	-0.126	0.8	0.251	N	0.998(0.995-1.001)	0.992(0.989-0.995)	0.99(0.986-0.994)	0.984(0.979-0.989)	0.975(0.969-0.981)	0.993(0.987-0.999)	0.982(0.973-0.991)	0.974(0.963-0.985)	0.953(0.942-0.965)	0.937(0.923-0.951)
system	Reproductive	0.3	0	0.712	0.873	-0.079	-0.071	-0.187	-0.717	0.391	N	0.993(0.99-0.996)	0.982(0.978-0.987)	0.974(0.969-0.979)	0.972(0.966-0.978)	0.959(0.952-0.966)	0.983(0.977-0.988)	0.962(0.954-0.971)	0.941(0.932-0.95)	0.941(0.927-0.954)	0.898(0.884-0.913)
system	Reproductive	0.3	0.1	0.712	0.873	-0.091	-0.761	-0.192	-0.855	0.053	N	0.996(0.992-0.999)	0.987(0.982-0.992)	0.981(0.976-0.985)	0.969(0.963-0.976)	0.953(0.946-0.961)	0.987(0.982-0.993)	0.973(0.966-0.981)	0.952(0.943-0.961)	0.916(0.903-0.93)	0.912(0.898-0.926)
system	Reproductive	0.3	0.2	0.707	0.674	-0.06	1.041	-0.18	-0.55	0.751	N	0.995(0.992-0.998)	0.989(0.985-0.993)	0.984(0.979-0.988)	0.977(0.972-0.982)	0.971(0.963-0.978)	0.985(0.979-0.991)	0.977(0.97-0.985)	0.961(0.952-0.971)	0.942(0.929-0.955)	0.903(0.887-0.918)
system	Reproductive	0.3	0.3	0.685	-0.198	-0.038	2.283	-0.113	1.122	1.228	N	0.998(0.996-1.001)	0.997(0.993-1.001)	0.989(0.985-0.993)	0.985(0.98-0.989)	0.983(0.977-0.989)	0.992(0.986-0.999)	0.985(0.978-0.993)	0.98(0.97-0.99)	0.966(0.953-0.981)	0.937(0.92-0.951)
system	Reproductive	0.3	0.4	0.663	-1.071	-0.054	1.337	-0.116	1.058	0.103	N	0.995(0.993-0.998)	0.991(0.987-0.994)	0.989(0.985-0.993)	0.981(0.976-0.986)	0.971(0.964-0.977)	0.985(0.978-0.992)	0.977(0.968-0.986)	0.974(0.963-0.985)	0.964(0.951-0.977)	0.932(0.916-0.949)
system	Reproductive	0.4	0	0.709	0.754	-0.08	-0.095	-0.215	-1.409	0.002	N	0.993(0.99-0.996)	0.989(0.985-0.993)	0.981(0.977-0.986)	0.969(0.963-0.976)	0.96(0.953-0.967)	0.978(0.973-0.983)	0.976(0.968-0.982)	0.94(0.928-0.949)	0.919(0.905-0.932)	0.893(0.877-0.909)
system	Reproductive	0.4	0.1	0.711	0.833	-0.078	0	-0.194	-0.901	0.313	N	0.994(0.991-0.997)	0.992(0.989-0.996)	0.982(0.977-0.986)	0.973(0.967-0.979)	0.96(0.952-0.967)	0.985(0.98-0.991)	0.969(0.962-0.977)	0.947(0.938-0.956)	0.929(0.917-0.941)	0.903(0.886-0.919)
system	Reproductive	0.4	0.2	0.699	0.357	-0.056	1.267	-0.157	0.032	0.822	N	0.996(0.993-0.999)	0.99(0.987-0.994)	0.986(0.981-0.99)	0.982(0.977-0.988)	0.97(0.963-0.977)	0.985(0.979-0.99)	0.976(0.969-0.984)	0.96(0.949-0.969)	0.945(0.933-0.956)	0.918(0.904-0.932)
system	Reproductive	0.4	0.3	0.68	-0.397	-0.034	2.501	-0.1	1.459	1.293	Y	1.001(0.999-1.004)	1(0.997-1.003)	0.996(0.991-0.999)	0.991(0.987-0.996)	0.983(0.975-0.99)	0.995(0.989-1.001)	0.993(0.985-1.001)	0.979(0.968-0.99)	0.962(0.951-0.973)	0.952(0.936-0.969)
system	Reproductive	0.4	0.4	0.658	-1.27	-0.044	1.951	-0.103	1.371	0.32	N	0.997(0.994-0.999)	0.994(0.99-0.998)	0.988(0.983-0.992)	0.985(0.98-0.99)	0.978(0.972-0.984)	0.986(0.98-0.992)	0.99(0.982-0.998)	0.988(0.978-0.999)	0.971(0.959-0.983)	0.937(0.923-0.951)
system	Respiratory	0	0	0.604	-0.71	-0.023	1.726	-0.238	-0.393	-0.035	N	1.01(1.004-1.016)	1.016(1.009-1.022)	1.01(0.999-1.019)	0.998(0.986-1.01)	0.992(0.976-1.008)	0.968(0.953-0.983)	0.949(0.928-0.973)	0.927(0.901-0.953)	0.912(0.878-0.944)	0.872(0.832-0.911)
system	Respiratory	0	0.1	0.607	-0.603	-0.028	1.568	-0.281	-1.176	-0.332	N	1.003(0.997-1.008)	1.005(0.998-1.013)	1.003(0.994-1.011)	1.005(0.996-1.014)	0.98(0.963-0.996)	0.974(0.96-0.99)	0.959(0.94-0.977)	0.908(0.878-0.937)	0.885(0.849-0.921)	0.867(0.828-0.905)
system	Respiratory	0	0.2	0.611	-0.461	-0.044	1.048	-0.338	-2.195	-0.845	N	1.002(0.994-1.008)	1.004(0.996-1.011)	0.988(0.978-0.997)	0.991(0.979-1.002)	0.979(0.964-0.992)	0.982(0.965-0.999)	0.945(0.927-0.962)	0.932(0.906-0.963)	0.882(0.845-0.916)	0.826(0.788-0.866)
system	Respiratory	0	0.3	0.616	-0.284	-0.029	1.521	-0.307	-1.641	-0.281	N	1(0.993-1.007)	1.003(0.995-1.011)	1.009(1-1.018)	0.986(0.974-0.998)	0.987(0.974-0.998)	0.979(0.964-0.992)	0.952(0.929-0.973)	0.905(0.876-0.937)	0.897(0.859-0.931)	0.843(0.802-0.881)
system	Respiratory	0	0.4	0.641	0.603	-0.058	0.585	-0.282	-1.182	0.249	N	1.001(0.995-1.007)	0.995(0.989-1.001)	1.001(0.993-1.009)	0.993(0.982-1.002)	0.963(0.946-0.981)	0.978(0.966-0.99)	0.937(0.916-0.957)	0.948(0.918-0.974)	0.876(0.844-0.907)	0.862(0.827-0.894)
system	Respiratory	0.1	0	0.601	-0.816	-0.061	0.467	-0.218	-0.043	-0.493	N	1.007(0.998-1.016)	0.998(0.985-1.012)	0.982(0.967-0.998)	0.982(0.965-0.997)	0.976(0.955-0.996)	0.965(0.95-0.979)	0.955(0.933-0.977)	0.931(0.9-0.961)	0.899(0.865-0.934)	0.891(0.851-0.929)
system	Respiratory	0.1	0.1	0.603	-0.745	-0.077	-0.046	-0.216	0	-0.628	N	1.001(0.993-1.009)	1.002(0.992-1.011)	1.003(0.99-1.015)	0.976(0.959-0.991)	0.961(0.936-0.984)	0.981(0.967-0.999)	0.94(0.914-0.964)	0.913(0.884-0.944)	0.884(0.85-0.916)	0.913(0.873-0.957)
system	Respiratory	0.1	0.2	0.609	-0.532	-0.062	0.436	-0.332	-2.076	-1.105	N	1(0.987-1.01)	1.004(0.995-1.014)	0.978(0.965-0.989)	0.983(0.966-0.999)	0.972(0.951-0.989)	0.974(0.959-0.989)	0.945(0.922-0.969)	0.931(0.905-0.958)	0.885(0.85-0.919)	0.824(0.784-0.867)
system	Respiratory	0.1	0.3	0.61	-0.497	-0.064	0.39	-0.215	0.011	-0.242	N	1.001(0.993-1.01)	0.997(0.989-1.006)	0.995(0.978-1.01)	0.987(0.971-1.001)	0.964(0.944-0.984)	0.98(0.965-0.994)	0.938(0.912-0.965)	0.918(0.892-0.944)	0.92(0.885-0.955)	0.889(0.848-0.933)
system	Respiratory	0.1	0.4	0.635	0.39	-0.077	-0.05	-0.222	-0.105	0.255	N	0.999(0.993-1.005)	1.005(0.999-1.012)	0.993(0.981-1.005)	0.987(0.973-1)	0.956(0.939-0.972)	0.978(0.965-0.992)	0.956(0.937-0.974)	0.922(0.896-0.947)	0.918(0.883-0.953)	0.888(0.851-0.921)
system	Respiratory	0.2	0	0.605	-0.674	-0.037	1.259	-0.193	0.422	0.136	N	1.005(0.994-1.013)	1(0.991-1.01)	0.994(0.981-1.008)	0.997(0.984-1.009)	0.98(0.961-0.997)	0.968(0.955-0.983)	0.925(0.907-0.943)	0.934(0.909-0.958)	0.897(0.862-0.931)	0.906(0.869-0.94)
system	Respiratory	0.2	0.1	0.62	-0.142	-0.062	0.46	-0.232	-0.279	-0.042	N	0.998(0.989-1.006)	1.007(0.998-1.017)	0.995(0.981-1.008)	0.983(0.972-0.995)	0.968(0.951-0.984)	0.955(0.941-0.969)	0.934(0.915-0.953)	0.918(0.895-0.943)	0.897(0.869-0.924)	0.876(0.845-0.907)
system	Respiratory	0.2	0.2	0.623	-0.035	-0.035	1.344	-0.245	-0.524	0.306	N	1.001(0.992-1.008)	0.998(0.987-1.008)	1.009(0.996-1.02)	0.993(0.978-1.006)	0.978(0.962-0.993)	0.971(0.957-0.985)	0.961(0.944-0.979)	0.934(0.911-0.96)	0.91(0.878-0.94)	0.871(0.84-0.903)
system	Respiratory	0.2	0.3	0.586	-1.349	-0.034	1.364	-0.179	0.672	-0.27	N	1.008(0.999-1.017)	1.028(1.018-1.037)	1.026(1.013-1.038)	1.018(1.003-1.032)	1.018(1.003-1.033)	0.979(0.962-0.998)	0.955(0.937-0.972)	0.944(0.92-0.967)	0.923(0.894-0.952)	0.911(0.873-0.946)
system	Respiratory	0.2	0.4	0.662	1.349	-0.09	-0.463	-0.254	-0.674	0.637	N	0.994(0.988-1)	0.993(0.986-0.999)	0.98(0.97-0.988)	0.976(0.963-0.989)	0.951(0.931-0.968)	0.978(0.967-0.988)	0.942(0.928-0.955)	0.917(0.897-0.935)	0.904(0.883-0.925)	0.872(0.841-0.899)
system	Respiratory	0.3	0	0.641	0.603	-0.121	-1.492	-0.17	0.821	0.219	N	0.993(0.988-0.999)	0.972(0.962-0.982)	0.972(0.961-0.982)	0.954(0.942-0.966)	0.939(0.919-0.957)	0.976(0.966-0.986)	0.961(0.945-0.977)	0.949(0.929-0.968)	0.939(0.916-0.963)	0.906(0.874-0.937)
system	Respiratory	0.3	0.1	0.647	0.816	-0.11	-1.128	-0.151	1.175	0.686	N	0.988(0.981-0.995)	0.976(0.967-0.985)	0.971(0.959-0.983)	0.954(0.941-0.967)	0.945(0.929-0.961)	0.982(0.974-0.991)	0.961(0.947-0.973)	0.946(0.926-0.964)	0.937(0.913-0.96)	0.925(0.896-0.952)
system	Respiratory	0.3	0.2	0.652	0.994	-0.122	-1.516	-0.188	0.506	0.399	N	0.997(0.991-1.002)	0.983(0.974-0.991)	0.969(0.961-0.977)	0.964(0.953-0.976)	0.937(0.918-0.956)	0.978(0.967-0.988)	0.971(0.955-0.986)	0.946(0.925-0.967)	0.918(0.897-0.94)	0.909(0.884-0.934)
system	Respiratory	0.3	0.3	0.661	1.313	-0.134	-1.919	-0.216	-0.004	0.287	N	0.995(0.99-1)	0.987(0.98-0.993)	0.978(0.969-0.987)	0.961(0.947-0.973)	0.928(0.907-0.947)	0.982(0.973-0.991)	0.974(0.96-0.989)	0.951(0.934-0.969)	0.93(0.907-0.953)	0.885(0.854-0.915)
system	Respiratory	0.3	0.4	0.681	2.023	-0.159	-2.72	-0.199	0.312	0.669	N	0.995(0.99-1.001)	0.985(0.978-0.991)	0.97(0.961-0.977)	0.957(0.947-0.965)	0.915(0.896-0.931)	0.984(0.974-0.993)	0.953(0.941-0.966)	0.937(0.922-0.951)	0.913(0.893-0.933)	0.907(0.885-0.929)
system	Respiratory	0.4	0	0.624	0	-0.076	0	-0.094	2.193	0.895	N	0.993(0.987-0.999)	0.985(0.978-0.993)	0.991(0.983-0.999)	0.978(0.966-0.988)	0.955(0.936-0.972)	1.001(0.993-1.01)	0.988(0.976-1.001)	0.985(0.968-1.003)	0.975(0.953-0.995)	0.951(0.927-0.974)
system	Respiratory	0.4	0.1	0.64	0.568	-0.096	-0.674	-0.099	2.108	1.049	N	0.99(0.984-0.996)	0.984(0.975-0.992)	0.975(0.965-0.985)	0.967(0.955-0.979)	0.948(0.932-0.963)	0.991(0.982-0.999)	0.985(0.971-0.999)	0.972(0.956-0.989)	0.962(0.939-0.986)	0.95(0.925-0.972)
system	Respiratory	0.4	0.2	0.645	0.745	-0.095	-0.618	-0.148	1.225	0.857	N	0.991(0.985-0.997)	0.994(0.988-1)	0.978(0.97-0.986)	0.975(0.965-0.985)	0.946(0.93-0.961)	0.999(0.991-1.007)	0.983(0.97-0.995)	0.966(0.951-0.98)	0.959(0.94-0.976)	0.924(0.898-0.952)
system	Respiratory	0.4	0.3	0.655	1.1	-0.079	-0.096	-0.109	1.93	1.647	Y	0.993(0.987-0.998)	0.99(0.984-0.997)	0.977(0.969-0.986)	0.972(0.961-0.983)	0.96(0.944-0.976)	0.986(0.977-0.996)	0.983(0.971-0.996)	0.977(0.961-0.992)	0.965(0.95-0.98)	0.938(0.917-0.959)
system	Respiratory	0.4	0.4	0.651	0.958	-0.096	-0.655	-0.123	1.676	1.199	N	0.998(0.994-1.001)	0.986(0.981-0.991)	0.982(0.976-0.988)	0.969(0.96-0.978)	0.951(0.936-0.965)	0.993(0.985-1.001)	0.973(0.962-0.984)	0.961(0.946-0.977)	0.959(0.942-0.976)	0.936(0.916-0.958)
tissue	Adipose.Subcutaneous	0	0	0.645	-0.674	-0.049	0.411	-0.331	0	-0.383	N	1.01(1.001-1.018)	0.994(0.982-1.005)	0.994(0.982-1.006)	1(0.983-1.016)	0.971(0.953-0.989)	0.977(0.951-1.005)	0.966(0.935-0.997)	0.95(0.909-0.996)	0.874(0.833-0.915)	0.833(0.777-0.889)
tissue	Adipose.Subcutaneous	0	0.1	0.645	-0.674	-0.071	-0.436	-0.363	-1.027	-1.148	N	1(0.991-1.009)	1(0.991-1.01)	0.989(0.974-1.001)	0.985(0.968-1.001)	0.962(0.943-0.98)	1.002(0.976-1.029)	0.977(0.941-1.018)	0.949(0.907-0.992)	0.875(0.826-0.922)	0.828(0.778-0.882)
tissue	Adipose.Subcutaneous	0	0.2	0.652	0.112	-0.04	0.767	-0.33	0.013	0.41	N	0.993(0.983-1.002)	0.99(0.979-1.001)	0.991(0.977-1.004)	0.987(0.972-1.001)	0.975(0.959-0.991)	0.998(0.972-1.023)	0.962(0.931-0.995)	0.942(0.901-0.984)	0.904(0.848-0.96)	0.829(0.769-0.89)
tissue	Adipose.Subcutaneous	0	0.3	0.651	0	-0.079	-0.751	-0.31	0.674	-0.031	N	0.993(0.984-1.002)	1.001(0.99-1.012)	0.992(0.981-1.002)	0.972(0.955-0.989)	0.959(0.937-0.98)	1.006(0.979-1.032)	0.956(0.92-0.993)	0.952(0.908-0.997)	0.89(0.843-0.94)	0.854(0.8-0.903)
tissue	Adipose.Subcutaneous	0	0.4	0.731	8.993	-0.115	-2.121	-0.385	-1.732	5.77	N	0.997(0.991-1.004)	0.985(0.976-0.994)	0.974(0.964-0.983)	0.962(0.95-0.974)	0.943(0.925-0.961)	0.966(0.944-0.986)	0.943(0.915-0.967)	0.921(0.885-0.953)	0.86(0.823-0.896)	0.798(0.752-0.843)
tissue	Adipose.Subcutaneous	0.1	0	0.645	-0.674	-0.072	-0.466	-0.331	0	-0.741	N	1.01(1.001-1.019)	1.005(0.992-1.017)	0.995(0.982-1.007)	0.989(0.972-1.004)	0.964(0.945-0.981)	0.977(0.952-1.004)	0.966(0.935-1)	0.95(0.905-0.995)	0.874(0.834-0.917)	0.833(0.775-0.888)
tissue	Adipose.Subcutaneous	0.1	0.1	0.645	-0.674	-0.053	0.265	-0.363	-1.027	-0.862	N	0.996(0.986-1.005)	1.008(0.998-1.019)	1.001(0.988-1.013)	0.987(0.971-1.003)	0.969(0.95-0.988)	1.002(0.976-1.031)	0.977(0.936-1.014)	0.949(0.904-0.987)	0.875(0.831-0.925)	0.828(0.776-0.878)
tissue	Adipose.Subcutaneous	0.1	0.2	0.652	0.112	-0.076	-0.616	-0.33	0.013	-0.154	N	0.995(0.984-1.006)	0.985(0.973-0.997)	0.979(0.964-0.997)	0.973(0.956-0.989)	0.961(0.943-0.978)	0.998(0.973-1.021)	0.962(0.929-0.991)	0.942(0.902-0.983)	0.904(0.851-0.952)	0.829(0.775-0.887)
tissue	Adipose.Subcutaneous	0.1	0.3	0.651	0	-0.05	0.381	-0.31	0.674	0.431	N	0.995(0.986-1.004)	0.995(0.984-1.006)	0.98(0.965-0.993)	0.984(0.968-0.999)	0.975(0.955-0.995)	1.006(0.98-1.033)	0.956(0.919-0.994)	0.952(0.909-0.995)	0.89(0.838-0.94)	0.854(0.8-0.904)
tissue	Adipose.Subcutaneous	0.1	0.4	0.731	8.993	-0.112	-2.021	-0.385	-1.732	5.811	N	0.999(0.993-1.004)	0.988(0.979-0.998)	0.972(0.962-0.981)	0.968(0.956-0.978)	0.943(0.925-0.961)	0.966(0.945-0.987)	0.943(0.917-0.968)	0.921(0.888-0.955)	0.86(0.826-0.895)	0.798(0.752-0.848)
tissue	Adipose.Subcutaneous	0.2	0	0.645	-0.674	-0.026	1.34	-0.331	0	-0.004	N	1.008(0.997-1.019)	1.007(0.996-1.017)	1.013(1-1.027)	1.001(0.982-1.018)	0.985(0.967-1.004)	0.977(0.95-1)	0.966(0.933-0.996)	0.95(0.905-0.997)	0.874(0.83-0.915)	0.833(0.775-0.889)
tissue	Adipose.Subcutaneous	0.2	0.1	0.645	-0.674	-0.057	0.128	-0.363	-1.027	-0.918	N	1.005(0.996-1.014)	1.002(0.99-1.013)	1(0.987-1.013)	0.988(0.973-1.003)	0.971(0.948-0.992)	1.002(0.977-1.032)	0.977(0.94-1.017)	0.949(0.906-0.989)	0.875(0.827-0.923)	0.828(0.774-0.883)
tissue	Adipose.Subcutaneous	0.2	0.2	0.652	0.112	-0.06	0	-0.33	0.013	0.097	N	0.996(0.985-1.006)	0.989(0.974-1.001)	0.985(0.968-0.998)	0.981(0.965-0.996)	0.968(0.951-0.984)	0.998(0.973-1.025)	0.962(0.929-0.993)	0.942(0.902-0.984)	0.904(0.856-0.954)	0.829(0.768-0.894)
tissue	Adipose.Subcutaneous	0.2	0.3	0.651	0	-0.073	-0.492	-0.31	0.674	0.074	N	0.999(0.992-1.007)	0.996(0.985-1.007)	0.975(0.96-0.989)	0.975(0.959-0.99)	0.968(0.949-0.987)	1.006(0.979-1.032)	0.956(0.92-0.989)	0.952(0.91-0.992)	0.89(0.838-0.939)	0.854(0.799-0.904)
tissue	Adipose.Subcutaneous	0.2	0.4	0.731	8.993	-0.107	-1.826	-0.385	-1.732	5.89	N	0.998(0.991-1.004)	0.985(0.977-0.992)	0.981(0.971-0.991)	0.977(0.963-0.99)	0.938(0.921-0.954)	0.966(0.944-0.988)	0.943(0.914-0.97)	0.921(0.884-0.954)	0.86(0.826-0.894)	0.798(0.751-0.844)
tissue	Adipose.Subcutaneous	0.3	0	0.645	-0.674	-0.09	-1.164	-0.331	0	-1.026	N	1.016(1.008-1.024)	1.006(0.995-1.017)	0.994(0.981-1.006)	0.988(0.972-1.004)	0.956(0.935-0.977)	0.977(0.951-1.002)	0.966(0.933-0.998)	0.95(0.904-0.995)	0.874(0.829-0.916)	0.833(0.772-0.891)
tissue	Adipose.Subcutaneous	0.3	0.1	0.645	-0.674	-0.043	0.674	-0.363	-1.027	-0.694	N	0.998(0.989-1.008)	0.995(0.985-1.005)	0.984(0.967-0.998)	0.994(0.977-1.01)	0.975(0.955-0.996)	1.002(0.975-1.027)	0.977(0.939-1.016)	0.949(0.911-0.991)	0.875(0.827-0.925)	0.828(0.767-0.885)
tissue	Adipose.Subcutaneous	0.3	0.2	0.652	0.112	-0.056	0.139	-0.33	0.013	0.154	N	0.99(0.98-1.001)	0.997(0.987-1.008)	0.99(0.977-1.003)	0.971(0.953-0.986)	0.973(0.949-0.996)	0.998(0.972-1.022)	0.962(0.928-0.995)	0.942(0.899-0.983)	0.904(0.852-0.958)	0.829(0.771-0.888)
tissue	Adipose.Subcutaneous	0.3	0.3	0.651	0	-0.086	-0.992	-0.31	0.674	-0.13	N	0.993(0.983-1.002)	0.999(0.989-1.008)	0.99(0.978-1.002)	0.973(0.955-0.989)	0.953(0.936-0.972)	1.006(0.98-1.034)	0.956(0.922-0.992)	0.952(0.906-0.995)	0.89(0.84-0.942)	0.854(0.8-0.904)
tissue	Adipose.Subcutaneous	0.3	0.4	0.731	8.993	-0.113	-2.071	-0.385	-1.732	5.79	N	0.996(0.989-1.002)	0.993(0.984-1.001)	0.98(0.97-0.99)	0.966(0.952-0.979)	0.941(0.922-0.959)	0.966(0.947-0.986)	0.943(0.915-0.971)	0.921(0.886-0.954)	0.86(0.824-0.897)	0.798(0.75-0.84)
tissue	Adipose.Subcutaneous	0.4	0	0.638	-1.461	-0.047	0.51	-0.313	0.586	-0.746	N	1.004(0.997-1.012)	1.019(1.009-1.029)	1.005(0.991-1.019)	1(0.986-1.016)	0.972(0.954-0.99)	0.998(0.973-1.023)	0.977(0.939-1.013)	0.948(0.907-0.991)	0.899(0.844-0.95)	0.847(0.788-0.909)
tissue	Adipose.Subcutaneous	0.4	0.1	0.643	-0.899	-0.043	0.661	-0.336	-0.157	-0.529	N	1.001(0.993-1.01)	1.003(0.991-1.015)	0.993(0.979-1.006)	0.993(0.978-1.008)	0.976(0.958-0.992)	0.992(0.966-1.018)	0.982(0.947-1.013)	0.937(0.891-0.983)	0.874(0.823-0.921)	0.845(0.787-0.904)
tissue	Adipose.Subcutaneous	0.4	0.2	0.645	-0.674	-0.032	1.107	-0.276	1.749	0.615	N	1.004(0.996-1.013)	0.998(0.987-1.01)	0.996(0.983-1.009)	1.006(0.993-1.019)	0.977(0.96-0.994)	1.002(0.974-1.029)	0.996(0.963-1.031)	0.951(0.911-0.992)	0.914(0.858-0.965)	0.868(0.814-0.923)
tissue	Adipose.Subcutaneous	0.4	0.3	0.645	-0.674	-0.031	1.127	-0.284	1.503	0.523	N	0.993(0.983-1.003)	0.99(0.976-1.002)	0.997(0.985-1.009)	0.98(0.961-0.997)	0.985(0.967-1.002)	0.99(0.964-1.013)	0.956(0.919-0.991)	0.936(0.895-0.975)	0.913(0.86-0.963)	0.851(0.788-0.91)
tissue	Adipose.Subcutaneous	0.4	0.4	0.731	8.993	-0.102	-1.612	-0.385	-1.732	5.978	Y	0.994(0.987-1.002)	0.996(0.989-1.004)	0.982(0.972-0.993)	0.962(0.945-0.976)	0.951(0.935-0.965)	0.966(0.946-0.986)	0.943(0.915-0.968)	0.921(0.887-0.955)	0.86(0.822-0.894)	0.798(0.751-0.845)
tissue	Artery.Aorta	0	0	0.413	-0.849	-0.085	-1.39	-0.074	0.789	-0.938	N	0.992(0.975-1.01)	1.02(0.993-1.044)	0.981(0.95-1.009)	1.027(0.997-1.055)	1.046(1.015-1.08)	0.965(0.936-0.993)	0.967(0.929-1.003)	1(0.946-1.048)	0.964(0.908-1.023)	0.942(0.881-1.002)
tissue	Artery.Aorta	0	0.1	0.407	-0.979	-0.073	-0.949	-0.071	0.83	-0.848	N	1.018(1-1.037)	1.007(0.985-1.031)	1.009(0.982-1.036)	1.02(0.989-1.052)	1.05(1.022-1.082)	0.981(0.949-1.013)	0.946(0.91-0.98)	0.941(0.898-0.983)	0.948(0.897-0.999)	0.971(0.911-1.029)
tissue	Artery.Aorta	0	0.2	0.451	-0.022	-0.039	0.37	-0.112	0.354	0.278	N	0.99(0.975-1.006)	1.016(0.994-1.039)	1.008(0.986-1.032)	1.023(0.997-1.05)	1.009(0.979-1.041)	0.976(0.956-0.997)	0.925(0.893-0.955)	0.927(0.887-0.968)	0.963(0.922-1.006)	0.929(0.875-0.977)
tissue	Artery.Aorta	0	0.3	0.452	0	-0.07	-0.812	-0.24	-1.133	-0.794	N	0.987(0.973-1.001)	1.025(1.007-1.042)	1.036(1.014-1.058)	1.012(0.991-1.033)	1.032(1.011-1.052)	0.979(0.956-1.003)	0.971(0.936-1.01)	0.964(0.919-1.007)	0.901(0.862-0.939)	0.88(0.831-0.935)
tissue	Artery.Aorta	0	0.4	0.467	0.326	-0.042	0.255	-0.142	0	0.371	N	1.018(1.005-1.031)	1.029(1.013-1.044)	1.037(1.018-1.056)	1.049(1.028-1.07)	1.009(0.988-1.03)	0.98(0.959-1.001)	0.994(0.965-1.02)	0.96(0.925-0.996)	0.976(0.934-1.018)	0.91(0.86-0.96)
tissue	Artery.Aorta	0.1	0	0.413	-0.849	-0.033	0.602	-0.074	0.789	-0.125	N	1.001(0.98-1.022)	1.015(0.992-1.038)	1.023(0.992-1.052)	1.022(0.991-1.052)	1.009(0.98-1.038)	0.965(0.932-0.995)	0.967(0.927-1.003)	1(0.944-1.052)	0.964(0.908-1.023)	0.942(0.877-1.01)
tissue	Artery.Aorta	0.1	0.1	0.407	-0.979	-0.07	-0.822	-0.071	0.83	-0.796	N	0.996(0.976-1.014)	1.022(0.997-1.046)	1.018(0.992-1.043)	1.027(0.994-1.057)	1.031(1.001-1.062)	0.981(0.948-1.015)	0.946(0.911-0.981)	0.941(0.898-0.982)	0.948(0.899-1.002)	0.971(0.916-1.03)
tissue	Artery.Aorta	0.1	0.2	0.451	-0.022	-0.022	1.03	-0.112	0.354	0.547	N	0.996(0.981-1.011)	1.005(0.982-1.027)	0.977(0.954-1)	1.017(0.992-1.043)	1.008(0.981-1.036)	0.976(0.953-0.998)	0.925(0.894-0.956)	0.927(0.887-0.965)	0.963(0.92-1.007)	0.929(0.874-0.981)
tissue	Artery.Aorta	0.1	0.3	0.452	0	-0.027	0.84	-0.24	-1.133	-0.12	N	1.005(0.99-1.02)	1.009(0.99-1.026)	0.982(0.961-1.003)	1.024(1-1.048)	1.012(0.989-1.033)	0.979(0.953-1.002)	0.971(0.936-1.008)	0.964(0.919-1.009)	0.901(0.858-0.938)	0.88(0.83-0.932)
tissue	Artery.Aorta	0.1	0.4	0.467	0.326	-0.075	-1.015	-0.142	0	-0.148	N	1.017(1.003-1.032)	1.019(1.002-1.037)	1.009(0.991-1.029)	1.053(1.031-1.074)	1.033(1.011-1.054)	0.98(0.959-1.002)	0.994(0.965-1.019)	0.96(0.924-0.996)	0.976(0.933-1.019)	0.91(0.865-0.956)
tissue	Artery.Aorta	0.2	0	0.413	-0.849	-0.003	1.747	-0.074	0.789	0.342	N	1.01(0.992-1.029)	1.012(0.991-1.034)	1.035(1.008-1.06)	1.021(0.993-1.048)	0.987(0.958-1.014)	0.965(0.934-0.997)	0.967(0.935-1.005)	1(0.946-1.05)	0.964(0.909-1.02)	0.942(0.878-1.009)
tissue	Artery.Aorta	0.2	0.1	0.406	-1.001	-0.031	0.674	-0.222	-0.924	-0.919	N	0.993(0.969-1.018)	1.007(0.979-1.032)	1.017(0.992-1.043)	1.01(0.982-1.038)	1.01(0.979-1.043)	0.978(0.949-1.009)	0.984(0.951-1.016)	0.929(0.881-0.975)	0.93(0.884-0.978)	0.884(0.83-0.939)
tissue	Artery.Aorta	0.2	0.2	0.451	-0.022	-0.051	-0.074	-0.112	0.354	0.096	N	0.994(0.976-1.012)	1.005(0.982-1.029)	1(0.969-1.027)	1.022(0.998-1.046)	1.019(0.992-1.045)	0.976(0.953-0.998)	0.925(0.894-0.957)	0.927(0.891-0.965)	0.963(0.922-1.009)	0.929(0.88-0.979)
tissue	Artery.Aorta	0.2	0.3	0.452	0	-0.06	-0.429	-0.24	-1.133	-0.638	N	1.007(0.992-1.022)	0.998(0.981-1.017)	1.022(1.001-1.041)	1.034(1.011-1.057)	1.021(0.999-1.042)	0.979(0.956-1.004)	0.971(0.935-1.006)	0.964(0.922-1.009)	0.901(0.865-0.942)	0.88(0.831-0.935)
tissue	Artery.Aorta	0.2	0.4	0.467	0.326	-0.059	-0.409	-0.142	0	0.099	N	1.005(0.992-1.02)	1.02(1.003-1.039)	1.029(1.008-1.05)	1.024(1.003-1.046)	1.029(1.007-1.05)	0.98(0.959-1.001)	0.994(0.967-1.021)	0.96(0.926-0.994)	0.976(0.927-1.023)	0.91(0.859-0.96)
tissue	Artery.Aorta	0.3	0	0.421	-0.674	-0.021	1.051	-0.179	-0.427	-0.296	N	0.999(0.982-1.016)	1.014(0.994-1.035)	0.98(0.952-1.009)	1.008(0.981-1.036)	1.016(0.985-1.046)	1.002(0.973-1.03)	0.919(0.881-0.957)	0.955(0.907-1.003)	0.93(0.884-0.974)	0.911(0.857-0.96)
tissue	Artery.Aorta	0.3	0.1	0.402	-1.088	-0.064	-0.577	-0.084	0.674	-0.848	N	1.032(1.01-1.055)	1.01(0.988-1.033)	1.032(1.001-1.061)	1.039(1.012-1.067)	1.036(1.002-1.071)	0.981(0.949-1.013)	0.954(0.92-0.99)	0.976(0.931-1.021)	0.947(0.903-0.992)	0.957(0.892-1.017)
tissue	Artery.Aorta	0.3	0.2	0.447	-0.109	-0.067	-0.714	-0.152	-0.118	-0.428	N	0.989(0.972-1.007)	1.008(0.983-1.032)	1.021(0.997-1.047)	1(0.97-1.03)	1.038(1.009-1.067)	0.998(0.977-1.021)	0.942(0.908-0.975)	0.965(0.929-1.003)	0.948(0.902-0.991)	0.919(0.867-0.968)
tissue	Artery.Aorta	0.3	0.3	0.452	0	-0.011	1.441	-0.24	-1.133	0.125	N	0.997(0.983-1.012)	0.999(0.983-1.016)	0.992(0.974-1.011)	1.011(0.989-1.033)	1.001(0.976-1.026)	0.979(0.954-1.003)	0.971(0.939-1.006)	0.964(0.922-1.009)	0.901(0.862-0.94)	0.88(0.829-0.933)
tissue	Artery.Aorta	0.3	0.4	0.467	0.326	-0.049	0	-0.142	0	0.266	N	1.02(1.008-1.033)	1.023(1.007-1.039)	1.039(1.02-1.059)	1.039(1.017-1.059)	1.02(0.996-1.042)	0.98(0.958-1)	0.994(0.966-1.021)	0.96(0.926-0.994)	0.976(0.931-1.018)	0.91(0.861-0.96)
tissue	Artery.Aorta	0.4	0	0.502	1.088	-0.05	-0.051	-0.166	-0.276	0.755	N	1.013(1.003-1.025)	1.022(1.008-1.036)	1.02(1.006-1.033)	1.036(1.021-1.052)	1.022(1.004-1.04)	0.996(0.978-1.016)	0.967(0.941-0.99)	0.955(0.922-0.987)	0.943(0.908-0.978)	0.918(0.882-0.952)
tissue	Artery.Aorta	0.4	0.1	0.503	1.11	-0.039	0.38	-0.093	0.572	1.295	N	1.015(1.004-1.026)	1.022(1.008-1.037)	1.028(1.012-1.043)	1.024(1.01-1.038)	1.021(1.005-1.036)	0.979(0.959-0.998)	0.982(0.958-1.006)	0.964(0.934-0.997)	0.958(0.916-1.002)	0.951(0.909-0.993)
tissue	Artery.Aorta	0.4	0.2	0.549	2.111	-0.032	0.657	-0.151	-0.109	1.947	Y	1.009(0.999-1.021)	1.013(0.999-1.026)	0.999(0.984-1.015)	1.014(1-1.028)	0.978(0.96-0.996)	0.985(0.971-0.998)	0.993(0.972-1.013)	0.957(0.932-0.981)	0.925(0.89-0.96)	0.937(0.901-0.977)
tissue	Artery.Aorta	0.4	0.3	0.518	1.436	-0.042	0.253	-0.075	0.777	1.593	N	1.017(1.006-1.027)	1.014(1.001-1.027)	1.027(1.01-1.043)	1.036(1.018-1.053)	1.015(0.996-1.034)	0.988(0.97-1.007)	0.971(0.953-0.99)	0.983(0.953-1.012)	0.979(0.946-1.014)	0.951(0.913-0.989)
tissue	Artery.Aorta	0.4	0.4	0.499	1.023	-0.079	-1.145	-0.014	1.489	0.976	N	1.014(1.003-1.025)	1.018(1.007-1.03)	1.039(1.023-1.054)	1.034(1.019-1.048)	1.039(1.022-1.055)	0.999(0.98-1.018)	0.994(0.97-1.017)	0.99(0.963-1.018)	0.991(0.956-1.023)	0.996(0.959-1.035)
tissue	Artery.Coronary	0	0	0.616	0.674	-0.144	-1.665	-0.212	0	-0.129	N	0.999(0.99-1.007)	0.992(0.982-1.002)	0.976(0.962-0.989)	0.96(0.944-0.975)	0.926(0.903-0.949)	0.98(0.964-0.995)	0.945(0.924-0.967)	0.935(0.906-0.962)	0.896(0.863-0.928)	0.904(0.866-0.938)
tissue	Artery.Coronary	0	0.1	0.61	0.576	-0.12	-1.198	-0.228	-0.236	-0.116	N	0.988(0.978-0.997)	0.98(0.968-0.992)	0.978(0.966-0.989)	0.978(0.964-0.995)	0.922(0.895-0.948)	0.964(0.946-0.981)	0.936(0.913-0.958)	0.916(0.894-0.94)	0.876(0.842-0.905)	0.898(0.865-0.931)
tissue	Artery.Coronary	0	0.2	0.597	0.362	-0.047	0.228	-0.176	0.559	0.617	Y	0.992(0.984-1.001)	1.001(0.992-1.01)	0.992(0.979-1.005)	0.985(0.97-1.001)	0.973(0.951-0.993)	0.977(0.962-0.991)	0.961(0.94-0.981)	0.96(0.933-0.985)	0.929(0.893-0.964)	0.906(0.872-0.939)
tissue	Artery.Coronary	0	0.3	0.567	-0.132	-0.019	0.779	-0.218	-0.083	0.177	N	1.006(0.997-1.015)	1.001(0.99-1.011)	1.001(0.987-1.014)	1.012(0.997-1.028)	0.984(0.964-1.002)	0.986(0.969-1.003)	0.942(0.92-0.964)	0.934(0.913-0.956)	0.922(0.893-0.954)	0.887(0.85-0.924)
tissue	Artery.Coronary	0	0.4	0.575	0	-0.049	0.191	-0.246	-0.529	-0.138	N	0.999(0.99-1.008)	0.987(0.975-1)	0.987(0.973-1.001)	0.984(0.968-0.999)	0.975(0.958-0.991)	0.982(0.964-1)	0.966(0.946-0.989)	0.937(0.91-0.963)	0.923(0.894-0.952)	0.868(0.837-0.9)
tissue	Artery.Coronary	0.1	0	0.616	0.674	-0.129	-1.362	-0.212	0	-0.005	N	1.002(0.993-1.011)	0.984(0.973-0.996)	0.98(0.966-0.993)	0.968(0.951-0.986)	0.931(0.907-0.952)	0.98(0.964-0.996)	0.945(0.923-0.966)	0.935(0.907-0.963)	0.896(0.861-0.933)	0.904(0.867-0.938)
tissue	Artery.Coronary	0.1	0.1	0.61	0.576	-0.1	-0.8	-0.228	-0.236	0.047	N	0.995(0.986-1.003)	0.982(0.971-0.992)	0.981(0.968-0.996)	0.966(0.949-0.982)	0.947(0.923-0.968)	0.964(0.947-0.983)	0.936(0.915-0.958)	0.916(0.892-0.943)	0.876(0.845-0.908)	0.898(0.86-0.93)
tissue	Artery.Coronary	0.1	0.2	0.597	0.362	-0.082	-0.444	-0.176	0.559	0.342	N	1.002(0.994-1.01)	0.99(0.981-0.999)	0.991(0.978-1.005)	0.963(0.945-0.979)	0.966(0.945-0.986)	0.977(0.963-0.992)	0.961(0.943-0.98)	0.96(0.936-0.985)	0.929(0.893-0.962)	0.906(0.872-0.938)
tissue	Artery.Coronary	0.1	0.3	0.567	-0.132	-0.04	0.364	-0.218	-0.083	0.007	N	1.008(1-1.016)	1.013(1.002-1.024)	1.005(0.99-1.021)	1.006(0.99-1.02)	0.975(0.954-0.995)	0.986(0.969-1.003)	0.942(0.919-0.962)	0.934(0.909-0.957)	0.922(0.89-0.951)	0.887(0.851-0.922)
tissue	Artery.Coronary	0.1	0.4	0.575	0	-0.076	-0.328	-0.246	-0.529	-0.35	N	0.992(0.984-1.001)	0.997(0.984-1.009)	0.992(0.979-1.006)	0.966(0.947-0.984)	0.964(0.946-0.98)	0.982(0.964-0.998)	0.966(0.943-0.987)	0.937(0.912-0.961)	0.923(0.894-0.953)	0.868(0.838-0.903)
tissue	Artery.Coronary	0.2	0	0.624	0.806	-0.08	-0.419	-0.27	-0.898	0.121	N	0.993(0.983-1.002)	0.989(0.976-1.002)	0.979(0.966-0.993)	0.98(0.965-0.994)	0.953(0.93-0.978)	0.976(0.962-0.99)	0.961(0.942-0.983)	0.916(0.891-0.941)	0.883(0.852-0.915)	0.876(0.845-0.905)
tissue	Artery.Coronary	0.2	0.1	0.623	0.79	-0.143	-1.635	-0.295	-1.289	-0.549	N	0.993(0.983-1.002)	0.991(0.98-1.002)	0.982(0.97-0.995)	0.953(0.936-0.97)	0.926(0.903-0.946)	0.964(0.949-0.979)	0.953(0.932-0.972)	0.916(0.896-0.935)	0.914(0.889-0.938)	0.83(0.794-0.861)
tissue	Artery.Coronary	0.2	0.2	0.602	0.444	-0.096	-0.727	-0.255	-0.66	-0.203	N	0.996(0.988-1.005)	0.994(0.982-1.007)	0.982(0.967-0.995)	0.968(0.95-0.984)	0.952(0.925-0.978)	0.978(0.965-0.993)	0.957(0.941-0.974)	0.934(0.91-0.956)	0.898(0.873-0.924)	0.875(0.845-0.904)
tissue	Artery.Coronary	0.2	0.3	0.562	-0.214	-0.004	1.072	-0.165	0.729	0.561	N	1.013(1.001-1.024)	1.015(1.004-1.028)	1.033(1.016-1.05)	1.004(0.988-1.02)	0.999(0.978-1.017)	0.985(0.969-1.002)	0.987(0.966-1.008)	0.965(0.939-0.99)	0.942(0.915-0.968)	0.915(0.886-0.943)
tissue	Artery.Coronary	0.2	0.4	0.526	-0.806	-0.024	0.674	-0.111	1.57	0.258	N	1.004(0.995-1.014)	1(0.989-1.013)	1.01(0.994-1.025)	1.007(0.99-1.024)	0.979(0.96-0.996)	0.983(0.967-1)	0.957(0.936-0.978)	0.963(0.937-0.99)	0.966(0.936-0.999)	0.931(0.896-0.966)
tissue	Artery.Coronary	0.3	0	0.623	0.79	-0.095	-0.713	-0.256	-0.674	0.078	N	0.99(0.979-1.001)	0.985(0.973-0.997)	0.995(0.98-1.011)	0.973(0.957-0.989)	0.941(0.918-0.963)	0.984(0.972-0.996)	0.977(0.962-0.994)	0.939(0.916-0.964)	0.911(0.884-0.937)	0.872(0.842-0.9)
tissue	Artery.Coronary	0.3	0.1	0.625	0.823	-0.119	-1.167	-0.26	-0.744	-0.109	N	0.996(0.987-1.006)	0.986(0.972-1.001)	0.977(0.961-0.992)	0.966(0.949-0.983)	0.937(0.913-0.959)	0.989(0.972-1.003)	0.962(0.944-0.98)	0.925(0.903-0.948)	0.887(0.858-0.913)	0.886(0.86-0.912)
tissue	Artery.Coronary	0.3	0.2	0.606	0.51	-0.098	-0.759	-0.227	-0.232	0.012	N	0.999(0.99-1.008)	0.998(0.987-1.009)	0.99(0.975-1.004)	0.959(0.938-0.979)	0.957(0.93-0.982)	0.982(0.969-0.997)	0.954(0.936-0.974)	0.959(0.934-0.981)	0.902(0.878-0.93)	0.888(0.858-0.916)
tissue	Artery.Coronary	0.3	0.3	0.565	-0.165	-0.059	0	-0.162	0.791	0.188	N	1.008(0.999-1.015)	1.001(0.988-1.014)	0.996(0.981-1.011)	0.981(0.961-1.001)	0.976(0.95-1.002)	0.975(0.958-0.992)	0.979(0.957-1)	0.973(0.948-0.996)	0.917(0.884-0.947)	0.923(0.894-0.951)
tissue	Artery.Coronary	0.3	0.4	0.514	-1.004	-0.029	0.576	-0.098	1.778	0.142	N	1.019(1.007-1.032)	1.008(0.994-1.022)	1.006(0.99-1.022)	1.032(1.014-1.051)	1.013(0.994-1.031)	0.991(0.971-1.008)	0.999(0.979-1.019)	1.016(0.99-1.044)	0.978(0.949-1.007)	0.936(0.899-0.97)
tissue	Artery.Coronary	0.4	0	0.513	-1.02	-0.041	0.348	-0.121	1.426	-0.109	N	1.004(0.989-1.018)	0.996(0.983-1.01)	0.993(0.976-1.01)	0.979(0.959-1)	0.987(0.966-1.009)	0.997(0.98-1.015)	0.974(0.947-0.997)	0.985(0.958-1.009)	0.962(0.932-0.991)	0.934(0.899-0.971)
tissue	Artery.Coronary	0.4	0.1	0.524	-0.839	-0.054	0.099	-0.031	2.814	0.504	N	0.998(0.988-1.01)	1.007(0.994-1.023)	1.007(0.99-1.022)	0.973(0.955-0.989)	0.978(0.959-0.997)	1(0.984-1.018)	0.991(0.969-1.014)	0.976(0.948-1.005)	1.008(0.971-1.042)	0.976(0.936-1.015)
tissue	Artery.Coronary	0.4	0.2	0.488	-1.431	-0.048	0.208	-0.035	2.754	0.041	N	1.007(0.995-1.019)	1.013(0.997-1.03)	1.025(1.007-1.046)	1.002(0.982-1.022)	1.034(1.014-1.053)	1.013(0.996-1.029)	1.021(0.997-1.045)	1.014(0.989-1.037)	0.966(0.932-0.998)	1.005(0.967-1.039)
tissue	Artery.Coronary	0.4	0.3	0.481	-1.546	-0.01	0.94	-0.02	2.999	0.345	N	1.009(0.997-1.021)	1.015(0.998-1.032)	1.024(1.004-1.044)	1.012(0.989-1.033)	0.989(0.965-1.014)	1.034(1.017-1.052)	0.987(0.961-1.013)	1.017(0.99-1.045)	1.002(0.969-1.039)	0.999(0.957-1.039)
tissue	Artery.Coronary	0.4	0.4	0.477	-1.612	-0.033	0.492	-0.036	2.737	0.002	N	1.006(0.995-1.018)	1.015(0.998-1.032)	1.022(1.003-1.041)	1.012(0.991-1.034)	1.018(0.998-1.038)	0.981(0.963-0.997)	0.982(0.959-1.005)	0.983(0.951-1.015)	0.964(0.931-0.997)	0.984(0.942-1.024)
tissue	Artery.Tibial	0	0	0.477	-0.691	-0.078	-0.681	-0.011	1.578	-0.198	N	1.036(1.022-1.049)	1.039(1.02-1.056)	1.045(1.025-1.063)	1.054(1.034-1.073)	1.043(1.015-1.068)	1.011(0.986-1.034)	1.008(0.98-1.034)	1.017(0.981-1.053)	1.002(0.959-1.045)	0.996(0.944-1.052)
tissue	Artery.Tibial	0	0.1	0.458	-0.996	-0.135	-1.802	-0.023	1.364	-0.992	N	1.028(1.013-1.045)	1.07(1.053-1.088)	1.064(1.043-1.084)	1.065(1.041-1.088)	1.073(1.049-1.1)	1.02(0.998-1.044)	1.031(1-1.059)	1.033(0.996-1.065)	1.019(0.973-1.064)	1.016(0.971-1.06)
tissue	Artery.Tibial	0	0.2	0.463	-0.915	-0.128	-1.665	-0.064	0.674	-1.152	N	1.008(0.993-1.023)	1.036(1.016-1.055)	1.034(1.013-1.054)	1.036(1.012-1.063)	1.073(1.048-1.095)	1.037(1.015-1.057)	1.021(0.993-1.052)	1.044(1.015-1.071)	1.052(1.009-1.097)	1.031(0.985-1.076)
tissue	Artery.Tibial	0	0.3	0.512	-0.128	-0.003	0.789	-0.119	-0.258	0.112	N	0.999(0.983-1.015)	1.015(0.997-1.033)	1.005(0.987-1.022)	1.008(0.986-1.028)	0.995(0.968-1.023)	0.976(0.957-0.995)	0.964(0.938-0.993)	0.999(0.961-1.036)	0.983(0.941-1.021)	0.906(0.859-0.957)
tissue	Artery.Tibial	0	0.4	0.52	0	-0.041	0.04	-0.103	0	0.016	N	1.002(0.989-1.015)	1.012(0.996-1.027)	1.014(0.994-1.033)	0.998(0.975-1.021)	0.973(0.946-0.996)	1.001(0.983-1.019)	0.998(0.974-1.023)	0.967(0.938-0.997)	0.962(0.931-0.996)	0.957(0.917-0.999)
tissue	Artery.Tibial	0.1	0	0.477	-0.691	-0.072	-0.572	-0.011	1.578	-0.153	N	1.023(1.01-1.034)	1.04(1.024-1.057)	1.053(1.031-1.073)	1.037(1.01-1.062)	1.039(1.017-1.062)	1.011(0.988-1.034)	1.008(0.979-1.033)	1.017(0.978-1.049)	1.002(0.961-1.046)	0.996(0.944-1.048)
tissue	Artery.Tibial	0.1	0.1	0.458	-0.996	-0.094	-1.005	-0.023	1.364	-0.667	N	1.027(1.012-1.044)	1.043(1.025-1.06)	1.048(1.029-1.069)	1.057(1.035-1.077)	1.047(1.018-1.077)	1.02(0.995-1.046)	1.031(1.003-1.06)	1.033(0.998-1.068)	1.019(0.972-1.065)	1.016(0.974-1.058)
tissue	Artery.Tibial	0.1	0.2	0.463	-0.915	-0.13	-1.716	-0.064	0.674	-1.172	N	1.006(0.99-1.02)	1.04(1.022-1.057)	1.057(1.038-1.077)	1.048(1.025-1.072)	1.063(1.036-1.087)	1.037(1.014-1.057)	1.021(0.991-1.05)	1.044(1.014-1.071)	1.052(1.01-1.094)	1.031(0.987-1.077)
tissue	Artery.Tibial	0.1	0.3	0.512	-0.128	-0.018	0.492	-0.119	-0.258	-0.009	N	0.994(0.978-1.009)	0.992(0.974-1.01)	0.996(0.972-1.019)	1.008(0.985-1.033)	1.003(0.979-1.028)	0.976(0.957-0.995)	0.964(0.935-0.99)	0.999(0.962-1.034)	0.983(0.942-1.02)	0.906(0.855-0.951)
tissue	Artery.Tibial	0.1	0.4	0.52	0	-0.004	0.768	-0.103	0	0.313	N	1.003(0.991-1.016)	0.99(0.973-1.008)	1.009(0.992-1.026)	0.986(0.96-1.008)	1.003(0.982-1.024)	1.001(0.982-1.018)	0.998(0.972-1.02)	0.967(0.937-0.997)	0.962(0.927-0.994)	0.957(0.912-0.999)
tissue	Artery.Tibial	0.2	0	0.477	-0.691	-0.115	-1.409	-0.011	1.578	-0.495	N	1.004(0.99-1.017)	1.035(1.018-1.052)	1.039(1.018-1.059)	1.053(1.027-1.075)	1.051(1.022-1.078)	1.011(0.988-1.033)	1.008(0.979-1.037)	1.017(0.982-1.054)	1.002(0.962-1.045)	0.996(0.943-1.045)
tissue	Artery.Tibial	0.2	0.1	0.461	-0.947	-0.177	-2.648	-0.114	-0.187	-1.931	N	1.034(1.021-1.049)	1.055(1.038-1.071)	1.071(1.049-1.089)	1.076(1.054-1.099)	1.096(1.067-1.122)	1.031(1.007-1.055)	1.031(1.008-1.055)	1.057(1.018-1.097)	1.065(1.022-1.104)	1.054(1.005-1.103)
tissue	Artery.Tibial	0.2	0.2	0.463	-0.915	-0.093	-0.992	-0.064	0.674	-0.877	N	1.009(0.994-1.024)	1.032(1.017-1.049)	1.063(1.045-1.084)	1.032(1.005-1.057)	1.045(1.022-1.072)	1.037(1.016-1.058)	1.021(0.99-1.054)	1.044(1.015-1.075)	1.052(1.008-1.093)	1.031(0.988-1.074)
tissue	Artery.Tibial	0.2	0.3	0.512	-0.128	-0.043	0	-0.119	-0.258	-0.21	N	0.992(0.974-1.009)	1.005(0.986-1.024)	1.002(0.982-1.022)	0.998(0.976-1.019)	0.967(0.937-0.991)	0.976(0.955-0.994)	0.964(0.936-0.99)	0.999(0.963-1.035)	0.983(0.942-1.023)	0.906(0.856-0.955)
tissue	Artery.Tibial	0.2	0.4	0.52	0	-0.026	0.343	-0.103	0	0.14	N	0.997(0.982-1.011)	1.007(0.993-1.023)	1.004(0.986-1.023)	1.013(0.992-1.035)	0.973(0.945-0.998)	1.001(0.982-1.02)	0.998(0.973-1.023)	0.967(0.938-0.998)	0.962(0.93-0.995)	0.957(0.912-0.999)
tissue	Artery.Tibial	0.3	0	0.573	0.851	-0.003	0.797	-0.179	-1.284	0.496	N	1.008(0.998-1.018)	1.011(0.998-1.023)	1.013(1.001-1.027)	1.012(0.994-1.028)	0.999(0.979-1.017)	0.982(0.967-0.997)	0.962(0.938-0.985)	0.954(0.927-0.98)	0.943(0.917-0.973)	0.9(0.862-0.937)
tissue	Artery.Tibial	0.3	0.1	0.556	0.578	-0.026	0.336	-0.123	-0.34	0.47	N	1.016(1.009-1.024)	1.031(1.02-1.041)	1.023(1.004-1.04)	1.032(1.016-1.047)	1.011(0.988-1.033)	0.988(0.972-1.005)	0.992(0.973-1.011)	0.965(0.939-0.991)	0.953(0.915-0.986)	0.94(0.905-0.979)
tissue	Artery.Tibial	0.3	0.2	0.561	0.658	-0.033	0.203	-0.097	0.104	0.663	Y	1.007(0.998-1.015)	1.027(1.017-1.037)	1.032(1.02-1.045)	1.03(1.018-1.042)	1.008(0.988-1.029)	0.986(0.967-1.003)	0.975(0.953-0.997)	0.952(0.926-0.979)	0.959(0.928-0.989)	0.953(0.921-0.987)
tissue	Artery.Tibial	0.3	0.3	0.589	1.108	-0.06	-0.328	-0.203	-1.695	0.079	N	1.005(0.995-1.014)	0.996(0.981-1.008)	0.98(0.967-0.995)	0.991(0.974-1.007)	0.97(0.951-0.988)	0.964(0.945-0.982)	0.965(0.943-0.985)	0.952(0.926-0.977)	0.913(0.879-0.944)	0.891(0.856-0.922)
tissue	Artery.Tibial	0.3	0.4	0.553	0.53	-0.009	0.674	-0.114	-0.179	0.635	N	1.011(1.002-1.019)	1.026(1.018-1.035)	1.024(1.01-1.036)	1.013(0.999-1.026)	1.006(0.986-1.024)	0.987(0.973-1.003)	0.965(0.944-0.986)	0.979(0.954-1.008)	0.955(0.923-0.988)	0.937(0.906-0.972)
tissue	Artery.Tibial	0.4	0	0.562	0.674	-0.03	0.261	-0.113	-0.166	0.589	N	1.023(1.012-1.034)	1.015(1.002-1.028)	1.03(1.016-1.044)	1.026(1.012-1.041)	1.016(0.999-1.034)	0.985(0.968-1.004)	0.973(0.951-0.995)	0.945(0.915-0.975)	0.943(0.909-0.974)	0.952(0.915-0.988)
tissue	Artery.Tibial	0.4	0.1	0.556	0.578	-0.017	0.525	-0.179	-1.29	0.16	N	1.006(0.996-1.017)	1.017(1.005-1.031)	1.035(1.018-1.05)	1.019(1.005-1.033)	1(0.98-1.019)	0.964(0.946-0.983)	0.982(0.96-1.003)	0.95(0.922-0.978)	0.944(0.913-0.972)	0.893(0.853-0.931)
tissue	Artery.Tibial	0.4	0.2	0.528	0.128	-0.097	-1.057	-0.053	0.865	0.026	N	1.018(1.01-1.027)	1.032(1.022-1.044)	1.045(1.034-1.056)	1.054(1.039-1.067)	1.044(1.027-1.059)	1.004(0.987-1.018)	0.994(0.972-1.016)	1.003(0.98-1.025)	0.995(0.964-1.022)	0.967(0.932-1.004)
tissue	Artery.Tibial	0.4	0.3	0.585	1.044	-0.043	0.004	-0.23	-2.154	-0.026	N	0.998(0.986-1.008)	1(0.989-1.011)	1.006(0.991-1.02)	0.984(0.967-1)	0.977(0.958-0.995)	0.982(0.964-0.999)	0.962(0.941-0.981)	0.933(0.91-0.958)	0.901(0.871-0.932)	0.893(0.86-0.929)
tissue	Artery.Tibial	0.4	0.4	0.545	0.401	-0.046	-0.06	-0.085	0.312	0.431	N	1.021(1.013-1.03)	1.032(1.021-1.042)	1.021(1.009-1.034)	1.042(1.028-1.054)	1.023(1.007-1.039)	0.978(0.965-0.992)	0.974(0.953-0.996)	0.944(0.918-0.971)	0.967(0.939-0.997)	0.953(0.918-0.991)
tissue	Brain.Amygdala	0	0	0.726	1.102	-0.249	-1.557	-0.22	-0.674	-0.011	N	0.983(0.974-0.992)	0.973(0.961-0.983)	0.955(0.94-0.969)	0.915(0.896-0.932)	0.87(0.849-0.888)	0.969(0.959-0.979)	0.951(0.936-0.967)	0.933(0.915-0.949)	0.898(0.878-0.917)	0.892(0.867-0.917)
tissue	Brain.Amygdala	0	0.1	0.734	1.282	-0.21	-0.917	-0.274	-1.386	0.106	N	0.984(0.975-0.992)	0.961(0.949-0.971)	0.942(0.926-0.957)	0.924(0.908-0.94)	0.893(0.875-0.91)	0.97(0.958-0.981)	0.949(0.934-0.964)	0.93(0.915-0.947)	0.9(0.88-0.919)	0.854(0.83-0.876)
tissue	Brain.Amygdala	0	0.2	0.735	1.304	-0.221	-1.091	-0.245	-1.007	0.208	N	0.983(0.974-0.991)	0.969(0.957-0.981)	0.947(0.932-0.961)	0.917(0.902-0.932)	0.889(0.867-0.91)	0.972(0.962-0.983)	0.929(0.915-0.943)	0.929(0.911-0.948)	0.903(0.881-0.922)	0.87(0.851-0.89)
tissue	Brain.Amygdala	0	0.3	0.735	1.304	-0.217	-1.026	-0.253	-1.105	0.195	N	0.982(0.974-0.991)	0.975(0.963-0.987)	0.951(0.937-0.965)	0.92(0.907-0.935)	0.89(0.874-0.906)	0.973(0.962-0.984)	0.944(0.929-0.958)	0.941(0.925-0.957)	0.899(0.878-0.92)	0.868(0.845-0.89)
tissue	Brain.Amygdala	0	0.4	0.675	-0.045	-0.165	-0.159	-0.169	0	-0.101	N	0.99(0.982-0.998)	0.971(0.959-0.982)	0.952(0.94-0.964)	0.941(0.927-0.955)	0.918(0.898-0.935)	0.988(0.978-0.999)	0.947(0.935-0.96)	0.936(0.917-0.955)	0.944(0.925-0.963)	0.911(0.889-0.931)
tissue	Brain.Amygdala	0.1	0	0.726	1.102	-0.209	-0.888	-0.22	-0.674	0.261	N	0.979(0.969-0.989)	0.969(0.956-0.98)	0.946(0.932-0.958)	0.93(0.916-0.945)	0.888(0.868-0.906)	0.969(0.959-0.979)	0.951(0.935-0.967)	0.933(0.917-0.949)	0.898(0.878-0.919)	0.892(0.87-0.914)
tissue	Brain.Amygdala	0.1	0.1	0.734	1.282	-0.226	-1.179	-0.274	-1.386	-0.001	N	0.981(0.972-0.99)	0.963(0.952-0.974)	0.938(0.922-0.952)	0.905(0.893-0.917)	0.893(0.875-0.91)	0.97(0.959-0.981)	0.949(0.935-0.963)	0.93(0.914-0.946)	0.9(0.88-0.918)	0.854(0.831-0.877)
tissue	Brain.Amygdala	0.1	0.2	0.735	1.304	-0.22	-1.078	-0.245	-1.007	0.214	N	0.986(0.978-0.995)	0.956(0.942-0.968)	0.946(0.932-0.961)	0.91(0.894-0.925)	0.893(0.876-0.911)	0.972(0.961-0.983)	0.929(0.916-0.942)	0.929(0.911-0.947)	0.903(0.885-0.923)	0.87(0.852-0.89)
tissue	Brain.Amygdala	0.1	0.3	0.735	1.304	-0.178	-0.383	-0.253	-1.105	0.457	Y	0.978(0.967-0.988)	0.965(0.954-0.975)	0.953(0.938-0.966)	0.933(0.919-0.949)	0.905(0.887-0.922)	0.973(0.962-0.984)	0.944(0.928-0.959)	0.941(0.925-0.958)	0.899(0.879-0.919)	0.868(0.843-0.89)
tissue	Brain.Amygdala	0.1	0.4	0.675	-0.045	-0.167	-0.195	-0.169	0	-0.116	N	0.993(0.986-1)	0.973(0.963-0.984)	0.96(0.947-0.973)	0.93(0.917-0.944)	0.923(0.907-0.938)	0.988(0.978-0.998)	0.947(0.934-0.96)	0.936(0.916-0.955)	0.944(0.925-0.963)	0.911(0.891-0.933)
tissue	Brain.Amygdala	0.2	0	0.671	-0.135	-0.156	-0.007	-0.173	-0.063	-0.138	N	0.979(0.968-0.99)	0.973(0.96-0.985)	0.958(0.942-0.974)	0.941(0.921-0.96)	0.917(0.898-0.935)	0.995(0.984-1.005)	0.98(0.968-0.992)	0.961(0.944-0.98)	0.942(0.923-0.961)	0.914(0.889-0.939)
tissue	Brain.Amygdala	0.2	0.1	0.677	0	-0.155	0	-0.171	-0.026	-0.01	N	0.99(0.979-0.999)	0.97(0.957-0.985)	0.956(0.941-0.97)	0.949(0.931-0.964)	0.919(0.904-0.934)	0.995(0.983-1.005)	0.994(0.98-1.007)	0.965(0.948-0.981)	0.936(0.917-0.955)	0.922(0.897-0.945)
tissue	Brain.Amygdala	0.2	0.2	0.683	0.135	-0.139	0.278	-0.151	0.236	0.32	N	0.99(0.98-0.999)	0.991(0.978-1.004)	0.967(0.953-0.98)	0.961(0.946-0.975)	0.925(0.907-0.943)	0.987(0.976-0.998)	0.981(0.967-0.995)	0.963(0.947-0.979)	0.948(0.928-0.966)	0.922(0.894-0.948)
tissue	Brain.Amygdala	0.2	0.3	0.686	0.202	-0.157	-0.023	-0.158	0.14	0.213	N	1.001(0.99-1.011)	0.977(0.964-0.989)	0.968(0.952-0.984)	0.95(0.933-0.965)	0.923(0.905-0.94)	0.996(0.985-1.005)	0.981(0.968-0.993)	0.969(0.953-0.986)	0.943(0.924-0.962)	0.923(0.902-0.943)
tissue	Brain.Amygdala	0.2	0.4	0.635	-0.944	-0.115	0.674	-0.101	0.889	-0.133	N	1(0.992-1.008)	0.995(0.985-1.007)	0.978(0.964-0.991)	0.969(0.953-0.982)	0.942(0.929-0.955)	0.998(0.989-1.007)	0.996(0.984-1.008)	0.982(0.962-0.999)	0.967(0.948-0.986)	0.951(0.925-0.975)
tissue	Brain.Amygdala	0.3	0	0.671	-0.135	-0.143	0.212	-0.173	-0.063	-0.049	N	0.986(0.976-0.994)	0.98(0.968-0.992)	0.973(0.958-0.987)	0.946(0.931-0.959)	0.925(0.909-0.942)	0.995(0.985-1.005)	0.98(0.968-0.992)	0.961(0.943-0.978)	0.942(0.923-0.963)	0.914(0.888-0.938)
tissue	Brain.Amygdala	0.3	0.1	0.677	0	-0.148	0.126	-0.173	-0.06	0.027	N	0.989(0.98-0.998)	0.98(0.966-0.993)	0.959(0.944-0.974)	0.947(0.932-0.963)	0.926(0.909-0.943)	0.993(0.981-1.004)	0.989(0.975-1.002)	0.965(0.947-0.981)	0.941(0.921-0.96)	0.915(0.891-0.939)
tissue	Brain.Amygdala	0.3	0.2	0.683	0.135	-0.148	0.116	-0.151	0.236	0.254	N	0.995(0.986-1.004)	0.975(0.963-0.987)	0.969(0.952-0.983)	0.953(0.938-0.967)	0.923(0.903-0.939)	0.987(0.976-0.998)	0.981(0.969-0.995)	0.963(0.947-0.98)	0.948(0.928-0.968)	0.922(0.895-0.946)
tissue	Brain.Amygdala	0.3	0.3	0.685	0.18	-0.153	0.045	-0.129	0.52	0.378	N	0.989(0.979-0.998)	0.972(0.959-0.984)	0.97(0.954-0.985)	0.948(0.933-0.964)	0.918(0.897-0.94)	0.984(0.974-0.995)	0.976(0.963-0.99)	0.943(0.927-0.959)	0.956(0.939-0.974)	0.933(0.908-0.956)
tissue	Brain.Amygdala	0.3	0.4	0.635	-0.944	-0.131	0.398	-0.101	0.889	-0.246	N	1.002(0.993-1.011)	1.003(0.992-1.014)	0.976(0.963-0.99)	0.967(0.953-0.98)	0.935(0.915-0.953)	0.998(0.99-1.007)	0.996(0.983-1.007)	0.982(0.962-1)	0.967(0.949-0.986)	0.951(0.929-0.975)
tissue	Brain.Amygdala	0.4	0	0.638	-0.877	-0.099	0.938	-0.127	0.546	-0.11	N	1(0.992-1.008)	0.988(0.975-0.999)	0.979(0.965-0.991)	0.966(0.949-0.982)	0.953(0.936-0.97)	0.991(0.979-1.002)	0.993(0.977-1.007)	0.978(0.959-0.998)	0.947(0.925-0.969)	0.941(0.911-0.971)
tissue	Brain.Amygdala	0.4	0.1	0.647	-0.674	-0.101	0.905	-0.118	0.659	0.088	N	0.989(0.979-0.998)	0.993(0.98-1.006)	0.987(0.971-1.003)	0.972(0.955-0.988)	0.941(0.92-0.96)	0.998(0.986-1.009)	0.99(0.977-1.005)	0.975(0.959-0.992)	0.952(0.931-0.971)	0.948(0.923-0.973)
tissue	Brain.Amygdala	0.4	0.2	0.654	-0.517	-0.082	1.215	-0.116	0.693	0.357	N	0.998(0.99-1.006)	0.99(0.978-1)	0.995(0.982-1.009)	0.976(0.96-0.991)	0.954(0.936-0.972)	0.994(0.984-1.004)	0.98(0.966-0.994)	0.974(0.955-0.992)	0.962(0.94-0.982)	0.939(0.91-0.969)
tissue	Brain.Amygdala	0.4	0.3	0.657	-0.45	-0.107	0.807	-0.097	0.933	0.343	N	0.993(0.984-1.002)	0.989(0.976-1)	0.986(0.972-0.999)	0.963(0.946-0.98)	0.944(0.927-0.959)	0.988(0.978-0.997)	0.991(0.977-1.005)	0.975(0.958-0.991)	0.965(0.945-0.982)	0.949(0.921-0.975)
tissue	Brain.Amygdala	0.4	0.4	0.614	-1.416	-0.073	1.376	-0.11	0.765	-0.283	N	1(0.992-1.009)	0.994(0.984-1.004)	0.991(0.98-1.004)	0.991(0.979-1.003)	0.955(0.939-0.972)	1.008(0.998-1.016)	0.992(0.977-1.006)	0.992(0.978-1.006)	0.975(0.954-0.995)	0.942(0.92-0.963)
tissue	Brain.Anterior.cingulate.cortex..BA24.	0	0	0.749	0.169	-0.322	-0.075	-0.293	-0.936	-0.275	N	0.952(0.937-0.966)	0.932(0.918-0.947)	0.91(0.892-0.927)	0.874(0.86-0.89)	0.825(0.804-0.845)	0.952(0.94-0.965)	0.934(0.917-0.951)	0.916(0.894-0.936)	0.872(0.847-0.896)	0.846(0.82-0.873)
tissue	Brain.Anterior.cingulate.cortex..BA24.	0	0.1	0.754	0.59	-0.364	-1.817	-0.27	-0.13	-0.313	N	0.963(0.949-0.977)	0.938(0.923-0.955)	0.918(0.902-0.935)	0.871(0.849-0.892)	0.804(0.781-0.827)	0.96(0.947-0.973)	0.95(0.933-0.966)	0.922(0.904-0.941)	0.896(0.874-0.92)	0.855(0.83-0.879)
tissue	Brain.Anterior.cingulate.cortex..BA24.	0	0.2	0.758	0.927	-0.326	-0.238	-0.257	0.348	0.802	Y	0.955(0.944-0.967)	0.918(0.904-0.932)	0.904(0.887-0.92)	0.882(0.864-0.9)	0.818(0.798-0.839)	0.967(0.955-0.978)	0.947(0.933-0.962)	0.919(0.902-0.938)	0.9(0.878-0.921)	0.866(0.84-0.891)
tissue	Brain.Anterior.cingulate.cortex..BA24.	0	0.3	0.755	0.674	-0.32	0.029	-0.262	0.152	0.625	N	0.967(0.955-0.978)	0.943(0.926-0.958)	0.902(0.886-0.919)	0.875(0.858-0.891)	0.839(0.819-0.858)	0.969(0.957-0.982)	0.948(0.932-0.964)	0.915(0.895-0.936)	0.904(0.881-0.928)	0.862(0.836-0.887)
tissue	Brain.Anterior.cingulate.cortex..BA24.	0	0.4	0.694	-4.469	-0.246	3.109	-0.226	1.428	-1.797	N	0.981(0.97-0.99)	0.952(0.939-0.965)	0.937(0.922-0.95)	0.895(0.879-0.912)	0.882(0.863-0.9)	0.975(0.961-0.988)	0.939(0.921-0.958)	0.928(0.908-0.947)	0.914(0.892-0.934)	0.881(0.854-0.91)
tissue	Brain.Anterior.cingulate.cortex..BA24.	0.1	0	0.749	0.169	-0.317	0.14	-0.293	-0.936	-0.187	N	0.963(0.949-0.974)	0.921(0.905-0.936)	0.887(0.869-0.906)	0.88(0.861-0.898)	0.835(0.817-0.851)	0.952(0.94-0.965)	0.934(0.918-0.949)	0.916(0.894-0.937)	0.872(0.846-0.896)	0.846(0.818-0.873)
tissue	Brain.Anterior.cingulate.cortex..BA24.	0.1	0.1	0.754	0.59	-0.334	-0.54	-0.27	-0.13	0.208	N	0.966(0.952-0.977)	0.935(0.921-0.95)	0.902(0.886-0.917)	0.889(0.871-0.906)	0.819(0.793-0.843)	0.96(0.946-0.973)	0.95(0.933-0.965)	0.922(0.904-0.939)	0.896(0.874-0.92)	0.855(0.83-0.88)
tissue	Brain.Anterior.cingulate.cortex..BA24.	0.1	0.2	0.758	0.927	-0.337	-0.674	-0.257	0.348	0.624	N	0.97(0.959-0.981)	0.944(0.926-0.958)	0.905(0.889-0.921)	0.881(0.864-0.898)	0.826(0.804-0.848)	0.967(0.955-0.978)	0.947(0.933-0.962)	0.919(0.902-0.936)	0.9(0.878-0.923)	0.866(0.841-0.89)
tissue	Brain.Anterior.cingulate.cortex..BA24.	0.1	0.3	0.755	0.674	-0.321	0	-0.262	0.152	0.613	N	0.971(0.959-0.982)	0.938(0.924-0.953)	0.91(0.895-0.925)	0.86(0.839-0.881)	0.848(0.83-0.867)	0.969(0.956-0.982)	0.948(0.933-0.963)	0.915(0.893-0.935)	0.904(0.883-0.928)	0.862(0.837-0.887)
tissue	Brain.Anterior.cingulate.cortex..BA24.	0.1	0.4	0.694	-4.469	-0.253	2.835	-0.226	1.428	-1.908	N	0.977(0.967-0.986)	0.957(0.944-0.968)	0.93(0.917-0.943)	0.911(0.895-0.926)	0.868(0.847-0.888)	0.975(0.962-0.988)	0.939(0.921-0.957)	0.928(0.908-0.947)	0.914(0.893-0.936)	0.881(0.853-0.909)
tissue	Brain.Anterior.cingulate.cortex..BA24.	0.2	0	0.74	-0.59	-0.339	-0.779	-0.231	1.253	-0.289	N	0.964(0.95-0.977)	0.928(0.912-0.943)	0.888(0.87-0.905)	0.861(0.843-0.88)	0.833(0.813-0.852)	0.983(0.973-0.993)	0.953(0.94-0.966)	0.906(0.888-0.922)	0.921(0.902-0.941)	0.885(0.859-0.908)
tissue	Brain.Anterior.cingulate.cortex..BA24.	0.2	0.1	0.75	0.253	-0.334	-0.551	-0.276	-0.316	-0.147	N	0.946(0.932-0.959)	0.936(0.922-0.951)	0.907(0.891-0.923)	0.863(0.843-0.882)	0.821(0.799-0.844)	0.966(0.955-0.976)	0.954(0.94-0.968)	0.904(0.887-0.921)	0.894(0.875-0.913)	0.861(0.838-0.885)
tissue	Brain.Anterior.cingulate.cortex..BA24.	0.2	0.2	0.757	0.843	-0.321	-0.008	-0.303	-1.273	0.166	N	0.964(0.952-0.975)	0.943(0.928-0.957)	0.886(0.869-0.904)	0.872(0.854-0.891)	0.842(0.823-0.86)	0.975(0.965-0.985)	0.959(0.946-0.972)	0.926(0.91-0.944)	0.891(0.872-0.91)	0.845(0.821-0.866)
tissue	Brain.Anterior.cingulate.cortex..BA24.	0.2	0.3	0.744	-0.253	-0.336	-0.645	-0.277	-0.372	-0.622	N	0.969(0.957-0.981)	0.949(0.934-0.965)	0.901(0.882-0.919)	0.867(0.845-0.888)	0.835(0.814-0.857)	0.973(0.962-0.984)	0.958(0.945-0.97)	0.933(0.915-0.951)	0.892(0.869-0.915)	0.859(0.837-0.88)
tissue	Brain.Anterior.cingulate.cortex..BA24.	0.2	0.4	0.689	-4.89	-0.263	2.412	-0.247	0.675	-2.732	N	0.979(0.968-0.988)	0.944(0.932-0.957)	0.94(0.925-0.954)	0.892(0.873-0.91)	0.869(0.847-0.888)	0.974(0.964-0.982)	0.963(0.947-0.978)	0.943(0.923-0.961)	0.907(0.884-0.929)	0.871(0.841-0.902)
tissue	Brain.Anterior.cingulate.cortex..BA24.	0.3	0	0.74	-0.59	-0.333	-0.511	-0.231	1.253	-0.179	N	0.98(0.969-0.99)	0.94(0.925-0.953)	0.897(0.881-0.913)	0.864(0.844-0.884)	0.845(0.825-0.866)	0.983(0.974-0.993)	0.953(0.94-0.965)	0.906(0.889-0.923)	0.921(0.901-0.939)	0.885(0.861-0.908)
tissue	Brain.Anterior.cingulate.cortex..BA24.	0.3	0.1	0.748	0.084	-0.338	-0.739	-0.276	-0.341	-0.372	N	0.971(0.958-0.983)	0.928(0.909-0.946)	0.898(0.88-0.914)	0.869(0.853-0.886)	0.83(0.807-0.854)	0.969(0.958-0.98)	0.955(0.941-0.969)	0.91(0.893-0.927)	0.894(0.875-0.914)	0.86(0.834-0.884)
tissue	Brain.Anterior.cingulate.cortex..BA24.	0.3	0.2	0.757	0.843	-0.303	0.732	-0.303	-1.273	0.468	N	0.966(0.955-0.978)	0.931(0.917-0.945)	0.912(0.893-0.93)	0.883(0.866-0.9)	0.842(0.825-0.858)	0.975(0.965-0.984)	0.959(0.947-0.971)	0.926(0.909-0.943)	0.891(0.872-0.911)	0.845(0.821-0.867)
tissue	Brain.Anterior.cingulate.cortex..BA24.	0.3	0.3	0.742	-0.422	-0.355	-1.444	-0.261	0.191	-0.855	N	0.978(0.966-0.989)	0.943(0.928-0.956)	0.898(0.879-0.917)	0.866(0.849-0.885)	0.827(0.804-0.848)	0.966(0.955-0.976)	0.964(0.951-0.977)	0.918(0.901-0.935)	0.897(0.878-0.918)	0.868(0.843-0.893)
tissue	Brain.Anterior.cingulate.cortex..BA24.	0.3	0.4	0.689	-4.89	-0.24	3.38	-0.247	0.675	-2.337	N	0.983(0.974-0.992)	0.966(0.952-0.978)	0.927(0.91-0.943)	0.927(0.911-0.943)	0.873(0.851-0.893)	0.974(0.963-0.983)	0.963(0.949-0.979)	0.943(0.924-0.962)	0.907(0.886-0.931)	0.871(0.84-0.9)
tissue	Brain.Anterior.cingulate.cortex..BA24.	0.4	0	0.727	-1.686	-0.309	0.478	-0.286	-0.674	-1.457	N	0.955(0.941-0.968)	0.926(0.91-0.944)	0.896(0.877-0.914)	0.87(0.85-0.89)	0.841(0.819-0.86)	0.969(0.958-0.98)	0.947(0.933-0.961)	0.924(0.908-0.94)	0.885(0.864-0.907)	0.855(0.824-0.887)
tissue	Brain.Anterior.cingulate.cortex..BA24.	0.4	0.1	0.734	-1.096	-0.32	0.022	-0.267	0	-0.886	N	0.969(0.957-0.979)	0.944(0.929-0.957)	0.904(0.887-0.92)	0.876(0.858-0.894)	0.839(0.818-0.86)	0.973(0.963-0.985)	0.965(0.953-0.979)	0.9(0.879-0.917)	0.912(0.89-0.936)	0.863(0.837-0.888)
tissue	Brain.Anterior.cingulate.cortex..BA24.	0.4	0.2	0.747	0	-0.295	1.078	-0.271	-0.14	0.383	N	0.962(0.951-0.973)	0.943(0.93-0.955)	0.906(0.887-0.922)	0.878(0.86-0.894)	0.852(0.836-0.869)	0.973(0.964-0.982)	0.953(0.939-0.968)	0.912(0.893-0.929)	0.894(0.873-0.913)	0.867(0.839-0.891)
tissue	Brain.Anterior.cingulate.cortex..BA24.	0.4	0.3	0.734	-1.096	-0.301	0.827	-0.302	-1.236	-1.062	N	0.957(0.942-0.97)	0.927(0.911-0.943)	0.898(0.882-0.913)	0.877(0.86-0.895)	0.843(0.828-0.858)	0.978(0.967-0.989)	0.963(0.951-0.975)	0.927(0.907-0.947)	0.897(0.873-0.916)	0.845(0.816-0.872)
tissue	Brain.Anterior.cingulate.cortex..BA24.	0.4	0.4	0.667	-6.745	-0.242	3.268	-0.229	1.316	-3.636	N	0.977(0.967-0.987)	0.961(0.95-0.972)	0.925(0.911-0.939)	0.914(0.901-0.927)	0.876(0.854-0.897)	0.99(0.981-1)	0.958(0.944-0.971)	0.939(0.918-0.957)	0.919(0.897-0.94)	0.886(0.86-0.914)
tissue	Brain.Caudate..basal.ganglia.	0	0	0.698	1.702	-0.344	-0.877	-0.266	-1.335	0.487	N	0.962(0.948-0.975)	0.934(0.917-0.949)	0.892(0.872-0.909)	0.861(0.84-0.883)	0.828(0.802-0.854)	0.956(0.946-0.967)	0.951(0.933-0.97)	0.918(0.899-0.937)	0.893(0.87-0.916)	0.858(0.828-0.886)
tissue	Brain.Caudate..basal.ganglia.	0	0.1	0.704	1.895	-0.312	0.07	-0.236	-0.661	1.306	N	0.959(0.943-0.974)	0.942(0.927-0.958)	0.913(0.895-0.929)	0.883(0.864-0.904)	0.833(0.804-0.859)	0.954(0.94-0.967)	0.952(0.938-0.966)	0.911(0.891-0.932)	0.886(0.865-0.908)	0.883(0.856-0.911)
tissue	Brain.Caudate..basal.ganglia.	0	0.2	0.697	1.67	-0.328	-0.391	-0.178	0.674	1.479	N	0.962(0.948-0.976)	0.944(0.925-0.962)	0.893(0.876-0.91)	0.869(0.847-0.889)	0.836(0.811-0.859)	0.956(0.945-0.968)	0.951(0.933-0.969)	0.923(0.903-0.942)	0.914(0.891-0.936)	0.907(0.879-0.936)
tissue	Brain.Caudate..basal.ganglia.	0	0.3	0.699	1.734	-0.337	-0.674	-0.238	-0.695	0.857	N	0.968(0.955-0.981)	0.943(0.924-0.961)	0.902(0.88-0.923)	0.865(0.843-0.886)	0.834(0.809-0.858)	0.958(0.946-0.97)	0.941(0.921-0.96)	0.945(0.927-0.963)	0.893(0.869-0.916)	0.872(0.845-0.9)
tissue	Brain.Caudate..basal.ganglia.	0	0.4	0.624	-0.674	-0.222	2.681	-0.127	1.825	1.289	N	0.969(0.957-0.98)	0.951(0.935-0.967)	0.936(0.918-0.953)	0.898(0.881-0.914)	0.891(0.87-0.909)	0.986(0.974-0.999)	0.943(0.926-0.957)	0.96(0.937-0.982)	0.928(0.903-0.953)	0.942(0.913-0.969)
tissue	Brain.Caudate..basal.ganglia.	0.1	0	0.698	1.702	-0.355	-1.177	-0.266	-1.335	0.364	N	0.973(0.961-0.985)	0.924(0.908-0.941)	0.883(0.863-0.904)	0.868(0.846-0.889)	0.823(0.8-0.846)	0.956(0.945-0.967)	0.951(0.933-0.97)	0.918(0.897-0.938)	0.893(0.869-0.918)	0.858(0.83-0.888)
tissue	Brain.Caudate..basal.ganglia.	0.1	0.1	0.704	1.895	-0.316	-0.066	-0.236	-0.661	1.251	N	0.973(0.96-0.985)	0.932(0.915-0.948)	0.901(0.878-0.923)	0.868(0.847-0.889)	0.848(0.82-0.872)	0.954(0.94-0.967)	0.952(0.935-0.966)	0.911(0.891-0.932)	0.886(0.862-0.909)	0.883(0.855-0.913)
tissue	Brain.Caudate..basal.ganglia.	0.1	0.2	0.697	1.67	-0.314	0.019	-0.178	0.674	1.647	Y	0.966(0.951-0.979)	0.929(0.912-0.947)	0.902(0.885-0.918)	0.873(0.854-0.892)	0.841(0.818-0.866)	0.956(0.945-0.967)	0.951(0.934-0.969)	0.923(0.903-0.943)	0.914(0.892-0.934)	0.907(0.878-0.937)
tissue	Brain.Caudate..basal.ganglia.	0.1	0.3	0.699	1.734	-0.292	0.644	-0.238	-0.695	1.395	N	0.973(0.959-0.985)	0.945(0.927-0.961)	0.905(0.883-0.928)	0.862(0.842-0.882)	0.87(0.849-0.894)	0.958(0.947-0.971)	0.941(0.922-0.96)	0.945(0.928-0.964)	0.893(0.87-0.917)	0.872(0.842-0.898)
tissue	Brain.Caudate..basal.ganglia.	0.1	0.4	0.624	-0.674	-0.219	2.759	-0.127	1.825	1.32	N	0.969(0.958-0.98)	0.95(0.937-0.964)	0.933(0.915-0.949)	0.913(0.891-0.934)	0.884(0.864-0.903)	0.986(0.973-1)	0.943(0.926-0.96)	0.96(0.938-0.983)	0.928(0.902-0.954)	0.942(0.912-0.97)
tissue	Brain.Caudate..basal.ganglia.	0.2	0	0.64	-0.161	-0.366	-1.518	-0.23	-0.528	-0.966	N	0.966(0.953-0.979)	0.929(0.909-0.946)	0.909(0.889-0.929)	0.838(0.815-0.862)	0.824(0.801-0.846)	0.993(0.982-1.004)	0.974(0.958-0.992)	0.945(0.921-0.967)	0.913(0.889-0.937)	0.892(0.859-0.925)
tissue	Brain.Caudate..basal.ganglia.	0.2	0.1	0.646	0.032	-0.344	-0.861	-0.219	-0.267	-0.434	N	0.964(0.948-0.978)	0.927(0.908-0.944)	0.895(0.874-0.916)	0.867(0.845-0.888)	0.824(0.798-0.85)	0.976(0.962-0.99)	0.968(0.951-0.985)	0.948(0.927-0.972)	0.923(0.895-0.951)	0.882(0.852-0.912)
tissue	Brain.Caudate..basal.ganglia.	0.2	0.2	0.645	0	-0.314	0	-0.199	0.193	0.079	N	0.974(0.962-0.986)	0.913(0.896-0.93)	0.891(0.87-0.911)	0.875(0.85-0.898)	0.844(0.823-0.865)	0.975(0.961-0.989)	0.96(0.942-0.977)	0.945(0.923-0.966)	0.9(0.874-0.925)	0.909(0.879-0.937)
tissue	Brain.Caudate..basal.ganglia.	0.2	0.3	0.646	0.032	-0.307	0.22	-0.169	0.878	0.474	N	0.967(0.953-0.981)	0.929(0.91-0.948)	0.897(0.878-0.918)	0.88(0.86-0.901)	0.844(0.817-0.867)	0.982(0.967-0.997)	0.961(0.942-0.979)	0.935(0.912-0.956)	0.92(0.893-0.947)	0.925(0.896-0.956)
tissue	Brain.Caudate..basal.ganglia.	0.2	0.4	0.583	-1.991	-0.259	1.605	-0.114	2.123	-0.104	N	0.993(0.982-1.002)	0.951(0.935-0.964)	0.949(0.931-0.966)	0.892(0.866-0.916)	0.88(0.855-0.906)	1.003(0.992-1.015)	0.966(0.95-0.983)	0.954(0.93-0.979)	0.97(0.945-0.994)	0.943(0.913-0.97)
tissue	Brain.Caudate..basal.ganglia.	0.3	0	0.64	-0.161	-0.353	-1.137	-0.23	-0.528	-0.811	N	0.966(0.952-0.978)	0.942(0.928-0.957)	0.892(0.87-0.914)	0.865(0.843-0.886)	0.823(0.796-0.846)	0.993(0.982-1.004)	0.974(0.957-0.99)	0.945(0.923-0.968)	0.913(0.89-0.939)	0.892(0.859-0.928)
tissue	Brain.Caudate..basal.ganglia.	0.3	0.1	0.647	0.064	-0.315	-0.027	-0.207	0	0.041	N	0.961(0.947-0.975)	0.929(0.912-0.945)	0.899(0.878-0.918)	0.868(0.846-0.889)	0.842(0.82-0.864)	0.968(0.952-0.983)	0.963(0.945-0.981)	0.946(0.925-0.969)	0.925(0.895-0.954)	0.884(0.853-0.917)
tissue	Brain.Caudate..basal.ganglia.	0.3	0.2	0.645	0	-0.36	-1.319	-0.199	0.193	-0.46	N	0.974(0.962-0.985)	0.94(0.921-0.958)	0.894(0.876-0.911)	0.875(0.852-0.896)	0.817(0.791-0.844)	0.975(0.96-0.99)	0.96(0.944-0.976)	0.945(0.924-0.967)	0.9(0.873-0.926)	0.909(0.879-0.941)
tissue	Brain.Caudate..basal.ganglia.	0.3	0.3	0.642	-0.096	-0.312	0.077	-0.193	0.316	0.082	N	0.961(0.944-0.975)	0.936(0.916-0.955)	0.897(0.875-0.918)	0.885(0.866-0.906)	0.835(0.813-0.855)	0.977(0.965-0.99)	0.969(0.955-0.983)	0.963(0.94-0.986)	0.933(0.907-0.96)	0.892(0.865-0.918)
tissue	Brain.Caudate..basal.ganglia.	0.3	0.4	0.583	-1.991	-0.218	2.794	-0.114	2.123	0.381	N	0.984(0.972-0.995)	0.953(0.937-0.966)	0.934(0.915-0.953)	0.916(0.897-0.937)	0.892(0.867-0.913)	1.003(0.992-1.015)	0.966(0.949-0.984)	0.954(0.931-0.976)	0.97(0.943-0.995)	0.943(0.913-0.971)
tissue	Brain.Caudate..basal.ganglia.	0.4	0	0.63	-0.482	-0.326	-0.354	-0.255	-1.085	-0.981	N	0.964(0.952-0.974)	0.922(0.906-0.938)	0.904(0.888-0.92)	0.866(0.846-0.883)	0.834(0.813-0.853)	0.966(0.952-0.979)	0.961(0.944-0.977)	0.939(0.916-0.96)	0.914(0.887-0.942)	0.857(0.827-0.883)
tissue	Brain.Caudate..basal.ganglia.	0.4	0.1	0.636	-0.289	-0.307	0.224	-0.233	-0.596	-0.388	N	0.968(0.956-0.978)	0.932(0.919-0.945)	0.907(0.89-0.924)	0.882(0.864-0.899)	0.842(0.821-0.861)	0.982(0.969-0.995)	0.964(0.946-0.98)	0.944(0.922-0.966)	0.937(0.909-0.965)	0.868(0.839-0.895)
tissue	Brain.Caudate..basal.ganglia.	0.4	0.2	0.632	-0.418	-0.324	-0.298	-0.166	0.943	-0.077	N	0.972(0.961-0.984)	0.941(0.927-0.955)	0.911(0.896-0.926)	0.864(0.844-0.883)	0.844(0.822-0.863)	0.981(0.969-0.993)	0.954(0.936-0.971)	0.969(0.951-0.989)	0.96(0.933-0.987)	0.893(0.863-0.929)
tissue	Brain.Caudate..basal.ganglia.	0.4	0.3	0.631	-0.45	-0.283	0.919	-0.231	-0.53	-0.208	N	0.974(0.961-0.985)	0.948(0.935-0.961)	0.906(0.89-0.921)	0.877(0.858-0.896)	0.869(0.85-0.887)	0.985(0.972-0.997)	0.987(0.972-1.002)	0.954(0.934-0.975)	0.911(0.886-0.938)	0.889(0.857-0.921)
tissue	Brain.Caudate..basal.ganglia.	0.4	0.4	0.567	-2.505	-0.236	2.282	-0.097	2.51	-0.089	N	0.982(0.973-0.99)	0.96(0.948-0.971)	0.937(0.923-0.95)	0.905(0.888-0.92)	0.886(0.864-0.906)	1.002(0.99-1.014)	0.968(0.95-0.986)	0.983(0.962-1.005)	0.949(0.919-0.975)	0.961(0.932-0.991)
tissue	Brain.Cerebellar.Hemisphere	0	0	0.704	0.603	-0.253	-1.23	-0.252	-1.497	-0.62	N	0.988(0.982-0.994)	0.962(0.952-0.972)	0.928(0.912-0.942)	0.907(0.886-0.925)	0.879(0.861-0.895)	0.966(0.952-0.978)	0.942(0.926-0.958)	0.927(0.907-0.948)	0.905(0.879-0.93)	0.863(0.834-0.893)
tissue	Brain.Cerebellar.Hemisphere	0	0.1	0.707	0.71	-0.24	-0.943	-0.225	-0.674	-0.081	N	0.991(0.984-0.997)	0.966(0.955-0.976)	0.95(0.937-0.961)	0.906(0.888-0.924)	0.886(0.866-0.907)	0.97(0.955-0.983)	0.962(0.947-0.977)	0.959(0.939-0.98)	0.922(0.9-0.944)	0.872(0.841-0.904)
tissue	Brain.Cerebellar.Hemisphere	0	0.2	0.71	0.816	-0.229	-0.674	-0.264	-1.848	-0.363	N	0.975(0.965-0.984)	0.971(0.959-0.981)	0.949(0.934-0.965)	0.904(0.885-0.922)	0.886(0.865-0.907)	0.966(0.951-0.978)	0.954(0.936-0.971)	0.949(0.929-0.971)	0.909(0.884-0.935)	0.85(0.825-0.874)
tissue	Brain.Cerebellar.Hemisphere	0	0.3	0.706	0.674	-0.218	-0.407	-0.233	-0.902	0.017	N	0.992(0.986-0.998)	0.971(0.96-0.982)	0.957(0.942-0.969)	0.936(0.922-0.95)	0.884(0.868-0.901)	0.982(0.97-0.995)	0.963(0.945-0.982)	0.934(0.91-0.956)	0.918(0.891-0.948)	0.881(0.854-0.909)
tissue	Brain.Cerebellar.Hemisphere	0	0.4	0.66	-0.958	-0.157	1.021	-0.222	-0.56	-0.594	N	0.991(0.985-0.999)	0.982(0.971-0.991)	0.968(0.957-0.978)	0.941(0.925-0.955)	0.923(0.907-0.939)	0.987(0.974-1.002)	0.95(0.932-0.967)	0.922(0.901-0.942)	0.89(0.864-0.917)	0.909(0.88-0.937)
tissue	Brain.Cerebellar.Hemisphere	0.1	0	0.704	0.603	-0.25	-1.156	-0.252	-1.497	-0.59	N	0.981(0.973-0.988)	0.97(0.96-0.979)	0.935(0.922-0.948)	0.926(0.912-0.939)	0.865(0.843-0.884)	0.966(0.952-0.979)	0.942(0.926-0.959)	0.927(0.905-0.949)	0.905(0.883-0.93)	0.863(0.835-0.89)
tissue	Brain.Cerebellar.Hemisphere	0.1	0.1	0.707	0.71	-0.23	-0.707	-0.225	-0.674	0.016	N	0.982(0.973-0.989)	0.971(0.962-0.979)	0.946(0.931-0.958)	0.921(0.905-0.935)	0.88(0.858-0.902)	0.97(0.957-0.983)	0.962(0.947-0.977)	0.959(0.94-0.979)	0.922(0.896-0.945)	0.872(0.843-0.902)
tissue	Brain.Cerebellar.Hemisphere	0.1	0.2	0.71	0.816	-0.24	-0.933	-0.264	-1.848	-0.469	N	0.99(0.984-0.996)	0.97(0.959-0.979)	0.95(0.934-0.964)	0.921(0.903-0.937)	0.878(0.856-0.899)	0.966(0.953-0.979)	0.954(0.935-0.97)	0.949(0.93-0.97)	0.909(0.883-0.933)	0.85(0.824-0.875)
tissue	Brain.Cerebellar.Hemisphere	0.1	0.3	0.706	0.674	-0.201	-0.015	-0.233	-0.902	0.177	N	0.987(0.981-0.993)	0.966(0.954-0.976)	0.95(0.936-0.963)	0.919(0.902-0.936)	0.903(0.885-0.922)	0.982(0.969-0.995)	0.963(0.944-0.982)	0.934(0.911-0.958)	0.918(0.891-0.947)	0.881(0.853-0.907)
tissue	Brain.Cerebellar.Hemisphere	0.1	0.4	0.66	-0.958	-0.158	0.983	-0.222	-0.56	-0.61	N	0.993(0.987-1)	0.989(0.98-0.997)	0.966(0.956-0.976)	0.949(0.934-0.964)	0.92(0.905-0.936)	0.987(0.975-1.001)	0.95(0.931-0.968)	0.922(0.901-0.945)	0.89(0.863-0.915)	0.909(0.883-0.936)
tissue	Brain.Cerebellar.Hemisphere	0.2	0	0.678	-0.319	-0.188	0.294	-0.171	0.969	0.255	N	0.987(0.981-0.994)	0.961(0.945-0.975)	0.958(0.944-0.971)	0.931(0.916-0.946)	0.903(0.883-0.924)	0.992(0.981-1.003)	0.964(0.946-0.979)	0.931(0.909-0.952)	0.943(0.92-0.968)	0.916(0.885-0.948)
tissue	Brain.Cerebellar.Hemisphere	0.2	0.1	0.682	-0.177	-0.206	-0.136	-0.209	-0.175	-0.272	N	0.986(0.977-0.994)	0.973(0.961-0.985)	0.963(0.949-0.975)	0.91(0.892-0.927)	0.903(0.882-0.92)	0.988(0.973-1.002)	0.982(0.968-0.998)	0.965(0.944-0.986)	0.921(0.896-0.946)	0.897(0.871-0.926)
tissue	Brain.Cerebellar.Hemisphere	0.2	0.2	0.695	0.284	-0.2	0	-0.203	0	0.232	N	0.999(0.993-1.004)	0.971(0.959-0.982)	0.953(0.94-0.966)	0.932(0.917-0.947)	0.903(0.881-0.924)	0.983(0.972-0.994)	0.948(0.932-0.963)	0.945(0.925-0.964)	0.916(0.894-0.939)	0.899(0.866-0.93)
tissue	Brain.Cerebellar.Hemisphere	0.2	0.3	0.699	0.426	-0.198	0.051	-0.201	0.06	0.393	N	0.985(0.978-0.993)	0.97(0.958-0.981)	0.954(0.941-0.965)	0.918(0.901-0.935)	0.905(0.884-0.923)	0.981(0.969-0.992)	0.965(0.947-0.981)	0.943(0.92-0.968)	0.91(0.887-0.934)	0.906(0.879-0.932)
tissue	Brain.Cerebellar.Hemisphere	0.2	0.4	0.642	-1.597	-0.18	0.477	-0.188	0.448	-0.926	N	0.989(0.983-0.995)	0.972(0.964-0.98)	0.96(0.947-0.971)	0.938(0.923-0.951)	0.907(0.89-0.924)	0.99(0.977-1.001)	0.967(0.949-0.983)	0.937(0.914-0.958)	0.933(0.906-0.963)	0.908(0.878-0.939)
tissue	Brain.Cerebellar.Hemisphere	0.3	0	0.678	-0.319	-0.24	-0.922	-0.171	0.969	-0.241	N	0.987(0.978-0.996)	0.968(0.955-0.98)	0.944(0.927-0.961)	0.907(0.886-0.925)	0.886(0.861-0.91)	0.992(0.981-1.003)	0.964(0.948-0.98)	0.931(0.91-0.954)	0.943(0.917-0.969)	0.916(0.885-0.949)
tissue	Brain.Cerebellar.Hemisphere	0.3	0.1	0.687	0	-0.257	-1.332	-0.185	0.55	-0.319	N	0.993(0.987-0.998)	0.961(0.949-0.972)	0.933(0.917-0.95)	0.902(0.882-0.921)	0.88(0.86-0.899)	0.98(0.966-0.994)	0.968(0.952-0.983)	0.951(0.934-0.97)	0.924(0.902-0.945)	0.908(0.884-0.933)
tissue	Brain.Cerebellar.Hemisphere	0.3	0.2	0.695	0.284	-0.177	0.553	-0.203	0	0.458	Y	0.986(0.977-0.994)	0.975(0.965-0.985)	0.958(0.943-0.972)	0.925(0.908-0.943)	0.916(0.896-0.935)	0.983(0.971-0.995)	0.948(0.933-0.964)	0.945(0.923-0.963)	0.916(0.894-0.938)	0.899(0.867-0.928)
tissue	Brain.Cerebellar.Hemisphere	0.3	0.3	0.694	0.248	-0.178	0.532	-0.235	-0.964	0.026	N	0.993(0.984-1.001)	0.974(0.962-0.986)	0.952(0.938-0.965)	0.938(0.921-0.956)	0.913(0.895-0.929)	0.982(0.969-0.996)	0.96(0.945-0.975)	0.949(0.929-0.966)	0.904(0.879-0.929)	0.885(0.857-0.911)
tissue	Brain.Cerebellar.Hemisphere	0.3	0.4	0.642	-1.597	-0.147	1.24	-0.188	0.448	-0.615	N	0.989(0.983-0.995)	0.98(0.973-0.987)	0.962(0.951-0.972)	0.94(0.928-0.952)	0.93(0.912-0.945)	0.99(0.978-1.002)	0.967(0.95-0.985)	0.937(0.914-0.958)	0.933(0.906-0.961)	0.908(0.876-0.936)
tissue	Brain.Cerebellar.Hemisphere	0.4	0	0.655	-1.136	-0.155	1.052	-0.147	1.691	0.192	N	0.992(0.986-0.998)	0.975(0.963-0.987)	0.968(0.951-0.983)	0.951(0.934-0.966)	0.918(0.897-0.938)	0.986(0.974-0.999)	0.995(0.978-1.011)	0.971(0.95-0.993)	0.971(0.946-0.994)	0.911(0.883-0.938)
tissue	Brain.Cerebellar.Hemisphere	0.4	0.1	0.666	-0.745	-0.197	0.083	-0.162	1.227	-0.074	N	0.989(0.982-0.995)	0.964(0.95-0.976)	0.94(0.922-0.956)	0.93(0.911-0.947)	0.903(0.88-0.923)	0.985(0.972-0.997)	0.989(0.972-1.005)	0.97(0.95-0.991)	0.972(0.948-0.996)	0.898(0.87-0.927)
tissue	Brain.Cerebellar.Hemisphere	0.4	0.2	0.675	-0.426	-0.182	0.421	-0.181	0.653	0.091	N	0.995(0.989-1.001)	0.977(0.965-0.987)	0.953(0.936-0.967)	0.937(0.917-0.955)	0.912(0.891-0.934)	0.991(0.98-1.002)	0.977(0.961-0.994)	0.948(0.928-0.969)	0.945(0.921-0.969)	0.906(0.877-0.933)
tissue	Brain.Cerebellar.Hemisphere	0.4	0.3	0.674	-0.461	-0.207	-0.162	-0.186	0.5	-0.239	N	0.998(0.991-1.004)	0.97(0.957-0.982)	0.959(0.946-0.971)	0.934(0.917-0.951)	0.896(0.871-0.918)	0.983(0.972-0.994)	0.983(0.969-0.998)	0.935(0.913-0.957)	0.921(0.899-0.943)	0.916(0.888-0.941)
tissue	Brain.Cerebellar.Hemisphere	0.4	0.4	0.615	-2.556	-0.156	1.032	-0.192	0.332	-1.53	N	0.999(0.993-1.005)	0.983(0.974-0.992)	0.969(0.957-0.981)	0.955(0.94-0.968)	0.92(0.902-0.938)	0.995(0.981-1.009)	0.98(0.964-0.996)	0.963(0.938-0.987)	0.94(0.912-0.965)	0.902(0.872-0.932)
tissue	Brain.Cerebellum	0	0	0.646	0.225	-0.244	-1.087	-0.233	0.157	-0.196	N	0.986(0.975-0.996)	0.953(0.935-0.969)	0.938(0.924-0.954)	0.9(0.88-0.918)	0.883(0.861-0.905)	0.953(0.938-0.967)	0.931(0.91-0.952)	0.91(0.889-0.931)	0.892(0.868-0.916)	0.877(0.848-0.904)
tissue	Brain.Cerebellum	0	0.1	0.654	2.023	-0.24	-1.001	-0.225	0.546	1.466	N	0.986(0.976-0.996)	0.961(0.948-0.973)	0.941(0.926-0.954)	0.914(0.896-0.929)	0.88(0.857-0.903)	0.955(0.94-0.97)	0.94(0.922-0.958)	0.932(0.911-0.954)	0.88(0.854-0.906)	0.889(0.863-0.917)
tissue	Brain.Cerebellum	0	0.2	0.645	0	-0.216	-0.51	-0.251	-0.694	-0.491	N	0.977(0.965-0.988)	0.957(0.944-0.97)	0.947(0.933-0.961)	0.911(0.891-0.931)	0.89(0.868-0.91)	0.961(0.949-0.972)	0.959(0.942-0.976)	0.896(0.871-0.919)	0.909(0.885-0.932)	0.868(0.844-0.893)
tissue	Brain.Cerebellum	0	0.3	0.642	-0.674	-0.224	-0.674	-0.257	-0.97	-1.222	N	0.982(0.97-0.994)	0.97(0.958-0.982)	0.936(0.918-0.952)	0.905(0.885-0.926)	0.896(0.876-0.914)	0.965(0.95-0.98)	0.945(0.927-0.962)	0.921(0.894-0.947)	0.913(0.885-0.938)	0.857(0.829-0.89)
tissue	Brain.Cerebellum	0	0.4	0.629	-3.597	-0.141	1.078	-0.236	0	-2.497	N	0.986(0.977-0.994)	0.984(0.975-0.992)	0.967(0.956-0.977)	0.947(0.933-0.96)	0.929(0.911-0.944)	0.975(0.961-0.988)	0.944(0.928-0.96)	0.912(0.889-0.934)	0.911(0.88-0.937)	0.879(0.85-0.91)
tissue	Brain.Cerebellum	0.1	0	0.646	0.225	-0.263	-1.483	-0.233	0.157	-0.358	N	0.983(0.974-0.992)	0.964(0.95-0.978)	0.94(0.922-0.958)	0.913(0.896-0.93)	0.863(0.839-0.886)	0.953(0.94-0.967)	0.931(0.91-0.952)	0.91(0.889-0.93)	0.892(0.865-0.919)	0.877(0.85-0.908)
tissue	Brain.Cerebellum	0.1	0.1	0.654	2.023	-0.242	-1.044	-0.225	0.546	1.449	N	0.971(0.961-0.981)	0.954(0.939-0.967)	0.929(0.913-0.945)	0.903(0.884-0.921)	0.877(0.853-0.896)	0.955(0.941-0.97)	0.94(0.92-0.957)	0.932(0.911-0.953)	0.88(0.856-0.906)	0.889(0.863-0.914)
tissue	Brain.Cerebellum	0.1	0.2	0.645	0	-0.217	-0.532	-0.251	-0.694	-0.5	N	0.986(0.975-0.995)	0.975(0.962-0.988)	0.962(0.948-0.976)	0.908(0.888-0.928)	0.897(0.88-0.913)	0.961(0.947-0.973)	0.959(0.942-0.976)	0.896(0.87-0.92)	0.909(0.883-0.934)	0.868(0.845-0.893)
tissue	Brain.Cerebellum	0.1	0.3	0.642	-0.674	-0.2	-0.169	-0.257	-0.97	-1.016	N	0.977(0.966-0.986)	0.968(0.955-0.979)	0.936(0.92-0.951)	0.933(0.916-0.95)	0.893(0.87-0.915)	0.965(0.951-0.979)	0.945(0.927-0.963)	0.921(0.897-0.948)	0.913(0.886-0.937)	0.857(0.825-0.888)
tissue	Brain.Cerebellum	0.1	0.4	0.629	-3.597	-0.132	1.27	-0.236	0	-2.419	N	0.987(0.979-0.994)	0.981(0.971-0.99)	0.972(0.963-0.982)	0.945(0.932-0.957)	0.935(0.918-0.951)	0.975(0.96-0.988)	0.944(0.928-0.96)	0.912(0.889-0.934)	0.911(0.882-0.938)	0.879(0.85-0.908)
tissue	Brain.Cerebellum	0.2	0	0.646	0.225	-0.222	-0.627	-0.234	0.112	-0.027	N	0.992(0.982-1)	0.964(0.95-0.977)	0.935(0.915-0.952)	0.931(0.909-0.948)	0.887(0.866-0.909)	0.983(0.973-0.994)	0.949(0.931-0.966)	0.93(0.907-0.954)	0.909(0.883-0.934)	0.884(0.858-0.91)
tissue	Brain.Cerebellum	0.2	0.1	0.65	1.124	-0.214	-0.453	-0.252	-0.759	0.423	N	0.982(0.973-0.991)	0.96(0.949-0.971)	0.931(0.914-0.948)	0.92(0.902-0.936)	0.894(0.876-0.911)	0.964(0.949-0.976)	0.96(0.944-0.977)	0.915(0.894-0.936)	0.884(0.857-0.909)	0.88(0.851-0.908)
tissue	Brain.Cerebellum	0.2	0.2	0.647	0.45	-0.142	1.042	-0.241	-0.211	0.707	N	0.974(0.964-0.985)	0.969(0.957-0.98)	0.949(0.935-0.964)	0.958(0.943-0.971)	0.914(0.898-0.929)	0.971(0.958-0.983)	0.961(0.946-0.975)	0.948(0.926-0.968)	0.918(0.895-0.94)	0.865(0.84-0.893)
tissue	Brain.Cerebellum	0.2	0.3	0.645	0	-0.169	0.479	-0.216	0.952	0.584	N	0.981(0.97-0.992)	0.971(0.958-0.983)	0.955(0.942-0.968)	0.936(0.921-0.952)	0.912(0.894-0.929)	0.972(0.961-0.984)	0.961(0.944-0.978)	0.929(0.907-0.951)	0.901(0.873-0.926)	0.898(0.865-0.927)
tissue	Brain.Cerebellum	0.2	0.4	0.639	-1.349	-0.149	0.901	-0.297	-2.88	-1.909	N	0.98(0.972-0.987)	0.978(0.97-0.985)	0.947(0.933-0.96)	0.952(0.937-0.966)	0.919(0.902-0.935)	0.981(0.971-0.991)	0.943(0.928-0.958)	0.92(0.9-0.939)	0.898(0.877-0.92)	0.846(0.815-0.877)
tissue	Brain.Cerebellum	0.3	0	0.646	0.225	-0.192	0.011	-0.234	0.112	0.234	N	0.97(0.958-0.98)	0.957(0.944-0.969)	0.94(0.925-0.955)	0.92(0.902-0.939)	0.9(0.879-0.922)	0.983(0.972-0.994)	0.949(0.931-0.966)	0.93(0.904-0.952)	0.909(0.883-0.935)	0.884(0.858-0.91)
tissue	Brain.Cerebellum	0.3	0.1	0.65	1.124	-0.205	-0.278	-0.228	0.386	0.962	N	0.985(0.975-0.993)	0.954(0.938-0.969)	0.944(0.928-0.959)	0.923(0.905-0.942)	0.895(0.877-0.913)	0.971(0.957-0.983)	0.954(0.941-0.967)	0.925(0.906-0.946)	0.896(0.867-0.923)	0.891(0.863-0.919)
tissue	Brain.Cerebellum	0.3	0.2	0.647	0.45	-0.167	0.526	-0.241	-0.211	0.496	N	0.97(0.958-0.98)	0.974(0.962-0.985)	0.947(0.932-0.961)	0.928(0.909-0.946)	0.914(0.898-0.93)	0.971(0.958-0.983)	0.961(0.947-0.975)	0.948(0.925-0.969)	0.918(0.896-0.941)	0.865(0.84-0.89)
tissue	Brain.Cerebellum	0.3	0.3	0.645	0	-0.189	0.058	-0.231	0.254	0.127	N	0.983(0.973-0.993)	0.968(0.954-0.98)	0.943(0.929-0.958)	0.93(0.913-0.947)	0.904(0.887-0.922)	0.966(0.954-0.979)	0.957(0.943-0.97)	0.932(0.91-0.953)	0.916(0.891-0.942)	0.873(0.846-0.9)
tissue	Brain.Cerebellum	0.3	0.4	0.639	-1.349	-0.152	0.841	-0.297	-2.88	-1.934	N	0.991(0.983-0.999)	0.967(0.956-0.978)	0.949(0.937-0.959)	0.941(0.928-0.954)	0.927(0.913-0.941)	0.981(0.971-0.991)	0.943(0.927-0.957)	0.92(0.899-0.939)	0.898(0.879-0.92)	0.846(0.816-0.875)
tissue	Brain.Cerebellum	0.4	0	0.649	0.899	-0.2	-0.159	-0.281	-2.133	-0.202	N	0.986(0.975-0.996)	0.966(0.951-0.979)	0.933(0.913-0.951)	0.928(0.908-0.948)	0.902(0.876-0.925)	0.974(0.962-0.985)	0.947(0.931-0.963)	0.937(0.916-0.957)	0.906(0.885-0.931)	0.845(0.819-0.873)
tissue	Brain.Cerebellum	0.4	0.1	0.654	2.023	-0.192	0	-0.217	0.92	2.028	Y	0.979(0.968-0.989)	0.962(0.948-0.974)	0.956(0.94-0.971)	0.936(0.918-0.952)	0.892(0.868-0.915)	0.983(0.973-0.994)	0.963(0.948-0.978)	0.919(0.901-0.936)	0.91(0.886-0.933)	0.901(0.872-0.93)
tissue	Brain.Cerebellum	0.4	0.2	0.645	0	-0.148	0.93	-0.205	1.52	1	N	0.988(0.979-0.996)	0.962(0.95-0.974)	0.963(0.951-0.976)	0.932(0.913-0.949)	0.93(0.912-0.948)	0.984(0.974-0.996)	0.952(0.934-0.969)	0.944(0.922-0.965)	0.926(0.902-0.95)	0.893(0.864-0.922)
tissue	Brain.Cerebellum	0.4	0.3	0.644	-0.225	-0.122	1.466	-0.257	-0.994	0.009	N	0.985(0.975-0.995)	0.971(0.957-0.985)	0.963(0.95-0.976)	0.95(0.93-0.967)	0.937(0.918-0.956)	0.984(0.971-0.997)	0.971(0.956-0.986)	0.924(0.906-0.943)	0.934(0.91-0.956)	0.86(0.835-0.882)
tissue	Brain.Cerebellum	0.4	0.4	0.629	-3.597	-0.134	1.213	-0.251	-0.674	-2.717	N	0.988(0.982-0.994)	0.983(0.975-0.989)	0.961(0.95-0.973)	0.955(0.943-0.966)	0.93(0.916-0.944)	0.979(0.969-0.989)	0.956(0.94-0.972)	0.932(0.911-0.951)	0.899(0.876-0.921)	0.878(0.853-0.903)
tissue	Brain.Cortex	0	0	0.69	0.075	-0.237	-0.963	-0.308	-1.977	-1.139	N	0.988(0.977-0.999)	0.972(0.958-0.986)	0.941(0.925-0.959)	0.917(0.894-0.938)	0.883(0.859-0.907)	0.981(0.968-0.994)	0.959(0.944-0.974)	0.938(0.918-0.958)	0.893(0.866-0.917)	0.841(0.811-0.871)
tissue	Brain.Cortex	0	0.1	0.695	0.45	-0.218	-0.356	-0.306	-1.917	-0.561	N	0.982(0.971-0.991)	0.955(0.942-0.968)	0.953(0.937-0.968)	0.924(0.904-0.943)	0.882(0.858-0.906)	0.967(0.954-0.979)	0.952(0.938-0.967)	0.909(0.889-0.929)	0.886(0.862-0.908)	0.843(0.811-0.867)
tissue	Brain.Cortex	0	0.2	0.689	0	-0.176	1.022	-0.279	-0.915	0.044	N	0.984(0.973-0.994)	0.973(0.961-0.986)	0.948(0.934-0.961)	0.932(0.913-0.949)	0.913(0.891-0.935)	0.976(0.962-0.989)	0.96(0.943-0.976)	0.93(0.912-0.949)	0.884(0.857-0.91)	0.866(0.834-0.899)
tissue	Brain.Cortex	0	0.3	0.704	1.124	-0.214	-0.212	-0.272	-0.674	0.556	N	0.989(0.978-0.999)	0.975(0.961-0.987)	0.954(0.938-0.969)	0.92(0.901-0.94)	0.896(0.873-0.918)	0.97(0.958-0.983)	0.949(0.933-0.964)	0.928(0.907-0.948)	0.878(0.854-0.903)	0.868(0.845-0.893)
tissue	Brain.Cortex	0	0.4	0.686	-0.225	-0.182	0.82	-0.249	0.189	0.228	N	0.993(0.986-1)	0.975(0.962-0.987)	0.946(0.932-0.961)	0.936(0.92-0.951)	0.912(0.894-0.929)	0.974(0.963-0.985)	0.941(0.925-0.958)	0.905(0.883-0.928)	0.891(0.868-0.913)	0.883(0.861-0.907)
tissue	Brain.Cortex	0.1	0	0.69	0.075	-0.212	-0.147	-0.308	-1.977	-0.806	N	0.978(0.967-0.988)	0.972(0.958-0.985)	0.951(0.934-0.968)	0.931(0.911-0.948)	0.884(0.858-0.907)	0.981(0.966-0.994)	0.959(0.944-0.974)	0.938(0.917-0.958)	0.893(0.865-0.919)	0.841(0.81-0.871)
tissue	Brain.Cortex	0.1	0.1	0.695	0.45	-0.211	-0.115	-0.306	-1.917	-0.462	N	0.982(0.972-0.992)	0.969(0.954-0.983)	0.936(0.921-0.95)	0.924(0.901-0.942)	0.894(0.87-0.917)	0.967(0.954-0.98)	0.952(0.936-0.967)	0.909(0.888-0.929)	0.886(0.862-0.91)	0.843(0.814-0.871)
tissue	Brain.Cortex	0.1	0.2	0.689	0	-0.21	-0.102	-0.279	-0.915	-0.415	N	0.988(0.979-0.997)	0.978(0.963-0.991)	0.959(0.943-0.974)	0.92(0.903-0.937)	0.897(0.872-0.918)	0.976(0.962-0.989)	0.96(0.942-0.978)	0.93(0.912-0.948)	0.884(0.857-0.911)	0.866(0.832-0.896)
tissue	Brain.Cortex	0.1	0.3	0.704	1.124	-0.196	0.361	-0.272	-0.674	0.79	N	0.989(0.979-0.999)	0.972(0.96-0.983)	0.964(0.952-0.975)	0.931(0.914-0.946)	0.899(0.88-0.918)	0.97(0.957-0.984)	0.949(0.932-0.965)	0.928(0.907-0.948)	0.878(0.854-0.905)	0.868(0.844-0.893)
tissue	Brain.Cortex	0.1	0.4	0.686	-0.225	-0.178	0.953	-0.249	0.189	0.283	N	0.991(0.983-0.998)	0.96(0.946-0.975)	0.959(0.945-0.973)	0.936(0.919-0.953)	0.908(0.885-0.929)	0.974(0.963-0.984)	0.941(0.924-0.958)	0.905(0.884-0.927)	0.891(0.868-0.916)	0.883(0.859-0.905)
tissue	Brain.Cortex	0.2	0	0.698	0.674	-0.244	-1.19	-0.27	-0.568	-0.167	N	0.973(0.964-0.983)	0.959(0.946-0.971)	0.933(0.916-0.949)	0.921(0.904-0.938)	0.866(0.843-0.886)	0.978(0.965-0.991)	0.973(0.958-0.988)	0.925(0.909-0.942)	0.888(0.866-0.909)	0.875(0.845-0.902)
tissue	Brain.Cortex	0.2	0.1	0.703	1.049	-0.229	-0.713	-0.268	-0.514	0.356	N	0.981(0.97-0.99)	0.949(0.934-0.962)	0.931(0.914-0.947)	0.903(0.887-0.917)	0.89(0.868-0.909)	0.966(0.956-0.978)	0.955(0.942-0.969)	0.94(0.924-0.959)	0.918(0.9-0.935)	0.844(0.819-0.868)
tissue	Brain.Cortex	0.2	0.2	0.687	-0.15	-0.186	0.674	-0.214	1.459	0.748	N	0.988(0.979-0.997)	0.964(0.951-0.978)	0.959(0.945-0.974)	0.926(0.911-0.941)	0.907(0.89-0.924)	0.977(0.966-0.99)	0.97(0.955-0.983)	0.933(0.913-0.951)	0.919(0.892-0.941)	0.892(0.868-0.917)
tissue	Brain.Cortex	0.2	0.3	0.704	1.124	-0.222	-0.481	-0.26	-0.219	0.632	N	0.977(0.964-0.988)	0.959(0.946-0.972)	0.944(0.929-0.959)	0.922(0.905-0.938)	0.88(0.856-0.902)	0.984(0.972-0.997)	0.962(0.948-0.977)	0.931(0.914-0.947)	0.884(0.862-0.908)	0.884(0.86-0.913)
tissue	Brain.Cortex	0.2	0.4	0.684	-0.375	-0.208	-0.024	-0.242	0.459	-0.128	N	0.973(0.963-0.983)	0.965(0.955-0.975)	0.947(0.933-0.962)	0.921(0.904-0.938)	0.89(0.867-0.912)	0.98(0.97-0.989)	0.959(0.944-0.973)	0.922(0.903-0.94)	0.911(0.886-0.935)	0.879(0.853-0.906)
tissue	Brain.Cortex	0.3	0	0.698	0.674	-0.256	-1.579	-0.27	-0.568	-0.326	N	0.97(0.961-0.98)	0.955(0.941-0.969)	0.923(0.903-0.939)	0.887(0.867-0.907)	0.877(0.852-0.898)	0.978(0.965-0.99)	0.973(0.958-0.988)	0.925(0.908-0.942)	0.888(0.866-0.908)	0.875(0.847-0.903)
tissue	Brain.Cortex	0.3	0.1	0.698	0.674	-0.244	-1.176	-0.254	0	0.07	N	0.976(0.965-0.986)	0.973(0.961-0.985)	0.96(0.947-0.973)	0.904(0.885-0.924)	0.875(0.856-0.894)	0.977(0.965-0.989)	0.956(0.941-0.969)	0.942(0.924-0.96)	0.905(0.883-0.928)	0.868(0.841-0.895)
tissue	Brain.Cortex	0.3	0.2	0.687	-0.15	-0.207	0.024	-0.214	1.459	0.483	N	0.982(0.97-0.993)	0.966(0.954-0.978)	0.958(0.945-0.971)	0.915(0.898-0.932)	0.897(0.879-0.915)	0.977(0.967-0.989)	0.97(0.955-0.985)	0.933(0.912-0.952)	0.919(0.896-0.942)	0.892(0.866-0.917)
tissue	Brain.Cortex	0.3	0.3	0.704	1.124	-0.203	0.147	-0.245	0.338	1.116	Y	0.979(0.969-0.988)	0.956(0.94-0.968)	0.94(0.923-0.956)	0.922(0.905-0.94)	0.895(0.872-0.917)	0.972(0.961-0.982)	0.968(0.955-0.983)	0.939(0.921-0.956)	0.902(0.88-0.924)	0.876(0.85-0.904)
tissue	Brain.Cortex	0.3	0.4	0.684	-0.375	-0.199	0.276	-0.242	0.459	-0.006	N	0.975(0.965-0.984)	0.959(0.944-0.973)	0.951(0.936-0.965)	0.916(0.901-0.933)	0.898(0.88-0.918)	0.98(0.971-0.989)	0.959(0.944-0.972)	0.922(0.905-0.941)	0.911(0.887-0.935)	0.879(0.853-0.906)
tissue	Brain.Cortex	0.4	0	0.664	-1.874	-0.207	0	-0.245	0.313	-1.402	N	0.991(0.986-0.997)	0.955(0.941-0.967)	0.945(0.931-0.959)	0.913(0.897-0.929)	0.904(0.881-0.924)	0.986(0.973-0.999)	0.96(0.943-0.978)	0.953(0.932-0.972)	0.912(0.889-0.935)	0.874(0.848-0.905)
tissue	Brain.Cortex	0.4	0.1	0.666	-1.724	-0.184	0.744	-0.242	0.439	-0.924	N	0.992(0.984-1)	0.978(0.967-0.988)	0.957(0.945-0.968)	0.944(0.927-0.959)	0.904(0.886-0.921)	0.989(0.978-1)	0.962(0.943-0.98)	0.926(0.907-0.945)	0.926(0.901-0.951)	0.876(0.847-0.905)
tissue	Brain.Cortex	0.4	0.2	0.653	-2.698	-0.161	1.481	-0.173	2.98	-0.382	N	0.992(0.985-0.999)	0.981(0.971-0.991)	0.959(0.947-0.97)	0.947(0.929-0.965)	0.919(0.899-0.938)	0.99(0.979-1.002)	0.961(0.944-0.978)	0.953(0.932-0.973)	0.93(0.908-0.953)	0.917(0.886-0.945)
tissue	Brain.Cortex	0.4	0.3	0.672	-1.274	-0.17	1.192	-0.218	1.327	-0.012	N	0.993(0.987-1)	0.977(0.966-0.987)	0.958(0.942-0.972)	0.944(0.928-0.959)	0.914(0.895-0.932)	0.986(0.975-0.998)	0.976(0.96-0.993)	0.932(0.911-0.952)	0.925(0.902-0.947)	0.893(0.864-0.923)
tissue	Brain.Cortex	0.4	0.4	0.656	-2.473	-0.154	1.723	-0.184	2.563	-0.27	N	0.982(0.974-0.99)	0.972(0.962-0.981)	0.954(0.942-0.965)	0.941(0.927-0.954)	0.92(0.903-0.937)	0.975(0.966-0.986)	0.949(0.934-0.966)	0.94(0.924-0.956)	0.911(0.889-0.933)	0.912(0.887-0.94)
tissue	Brain.Frontal.Cortex..BA9.	0	0	0.752	-0.225	-0.305	-3.838	-0.225	-0.674	-2.026	N	0.982(0.972-0.992)	0.955(0.94-0.97)	0.928(0.911-0.947)	0.908(0.888-0.928)	0.837(0.808-0.862)	0.964(0.953-0.975)	0.952(0.937-0.967)	0.939(0.922-0.954)	0.899(0.877-0.922)	0.884(0.858-0.908)
tissue	Brain.Frontal.Cortex..BA9.	0	0.1	0.757	0.15	-0.247	-0.748	-0.215	0.545	0.04	N	0.972(0.96-0.983)	0.944(0.928-0.958)	0.925(0.907-0.941)	0.904(0.885-0.921)	0.872(0.846-0.898)	0.967(0.957-0.977)	0.944(0.932-0.955)	0.924(0.906-0.941)	0.93(0.91-0.95)	0.876(0.848-0.902)
tissue	Brain.Frontal.Cortex..BA9.	0	0.2	0.76	0.375	-0.264	-1.61	-0.219	-0.008	-0.355	N	0.981(0.971-0.991)	0.946(0.933-0.959)	0.929(0.91-0.947)	0.904(0.886-0.922)	0.865(0.843-0.886)	0.971(0.961-0.979)	0.952(0.939-0.964)	0.935(0.917-0.952)	0.922(0.902-0.941)	0.879(0.858-0.9)
tissue	Brain.Frontal.Cortex..BA9.	0	0.3	0.762	0.525	-0.227	0.351	-0.219	0	0.572	N	0.974(0.962-0.983)	0.95(0.932-0.966)	0.939(0.925-0.954)	0.911(0.89-0.933)	0.881(0.857-0.904)	0.969(0.959-0.98)	0.946(0.93-0.961)	0.937(0.92-0.955)	0.907(0.889-0.925)	0.885(0.864-0.906)
tissue	Brain.Frontal.Cortex..BA9.	0	0.4	0.701	-4.047	-0.231	0.157	-0.221	-0.212	-3.327	N	0.976(0.964-0.986)	0.962(0.947-0.975)	0.929(0.912-0.945)	0.906(0.889-0.924)	0.887(0.866-0.908)	0.979(0.966-0.991)	0.958(0.942-0.974)	0.922(0.904-0.94)	0.902(0.882-0.924)	0.898(0.874-0.923)
tissue	Brain.Frontal.Cortex..BA9.	0.1	0	0.752	-0.225	-0.246	-0.674	-0.225	-0.674	-0.734	N	0.985(0.974-0.995)	0.949(0.934-0.964)	0.926(0.909-0.942)	0.904(0.887-0.92)	0.881(0.855-0.904)	0.964(0.952-0.974)	0.952(0.937-0.967)	0.939(0.923-0.956)	0.899(0.878-0.919)	0.884(0.86-0.909)
tissue	Brain.Frontal.Cortex..BA9.	0.1	0.1	0.757	0.15	-0.261	-1.483	-0.215	0.545	-0.261	N	0.978(0.966-0.989)	0.952(0.937-0.966)	0.932(0.914-0.95)	0.887(0.866-0.906)	0.876(0.85-0.899)	0.967(0.957-0.978)	0.944(0.931-0.956)	0.924(0.906-0.94)	0.93(0.908-0.95)	0.876(0.848-0.903)
tissue	Brain.Frontal.Cortex..BA9.	0.1	0.2	0.76	0.375	-0.254	-1.107	-0.219	-0.008	-0.149	N	0.975(0.963-0.986)	0.951(0.938-0.963)	0.927(0.91-0.942)	0.89(0.871-0.908)	0.877(0.853-0.899)	0.971(0.961-0.981)	0.952(0.939-0.964)	0.935(0.916-0.952)	0.922(0.902-0.94)	0.879(0.858-0.899)
tissue	Brain.Frontal.Cortex..BA9.	0.1	0.3	0.762	0.525	-0.233	0	-0.219	0	0.428	N	0.97(0.958-0.981)	0.961(0.948-0.973)	0.923(0.904-0.94)	0.909(0.893-0.925)	0.881(0.857-0.904)	0.969(0.959-0.979)	0.946(0.929-0.962)	0.937(0.92-0.956)	0.907(0.89-0.925)	0.885(0.865-0.906)
tissue	Brain.Frontal.Cortex..BA9.	0.1	0.4	0.701	-4.047	-0.231	0.111	-0.221	-0.212	-3.345	N	0.983(0.973-0.991)	0.951(0.937-0.963)	0.929(0.915-0.944)	0.913(0.895-0.929)	0.885(0.868-0.902)	0.979(0.966-0.991)	0.958(0.943-0.973)	0.922(0.902-0.94)	0.902(0.879-0.923)	0.898(0.873-0.926)
tissue	Brain.Frontal.Cortex..BA9.	0.2	0	0.755	0	-0.302	-3.664	-0.23	-1.352	-2.048	N	0.982(0.972-0.991)	0.949(0.937-0.96)	0.934(0.915-0.951)	0.904(0.882-0.923)	0.838(0.81-0.865)	0.985(0.976-0.993)	0.957(0.944-0.967)	0.938(0.923-0.953)	0.904(0.886-0.921)	0.892(0.868-0.913)
tissue	Brain.Frontal.Cortex..BA9.	0.2	0.1	0.759	0.3	-0.264	-1.602	-0.208	1.44	0.178	N	0.978(0.968-0.987)	0.967(0.954-0.978)	0.927(0.911-0.941)	0.896(0.876-0.913)	0.873(0.852-0.892)	0.973(0.963-0.982)	0.96(0.946-0.974)	0.936(0.921-0.952)	0.91(0.892-0.929)	0.896(0.876-0.917)
tissue	Brain.Frontal.Cortex..BA9.	0.2	0.2	0.764	0.674	-0.251	-0.914	-0.23	-1.359	-0.377	N	0.992(0.984-0.999)	0.968(0.957-0.979)	0.933(0.917-0.948)	0.922(0.907-0.937)	0.874(0.85-0.896)	0.969(0.959-0.978)	0.961(0.949-0.973)	0.932(0.917-0.947)	0.902(0.886-0.92)	0.885(0.865-0.905)
tissue	Brain.Frontal.Cortex..BA9.	0.2	0.3	0.766	0.824	-0.227	0.341	-0.21	1.218	1.309	N	0.983(0.975-0.991)	0.965(0.953-0.976)	0.937(0.921-0.952)	0.911(0.892-0.928)	0.89(0.871-0.908)	0.974(0.965-0.983)	0.972(0.959-0.985)	0.929(0.911-0.945)	0.907(0.887-0.927)	0.902(0.881-0.927)
tissue	Brain.Frontal.Cortex..BA9.	0.2	0.4	0.698	-4.272	-0.227	0.365	-0.198	2.719	-2.229	N	0.989(0.98-0.998)	0.96(0.946-0.973)	0.939(0.924-0.954)	0.924(0.909-0.939)	0.885(0.864-0.907)	0.988(0.98-0.997)	0.966(0.952-0.98)	0.954(0.939-0.969)	0.927(0.908-0.946)	0.9(0.875-0.925)
tissue	Brain.Frontal.Cortex..BA9.	0.3	0	0.755	0	-0.246	-0.655	-0.23	-1.352	-0.819	N	0.978(0.966-0.989)	0.943(0.926-0.958)	0.933(0.917-0.947)	0.902(0.883-0.92)	0.876(0.852-0.898)	0.985(0.976-0.994)	0.957(0.945-0.968)	0.938(0.923-0.953)	0.904(0.885-0.921)	0.892(0.868-0.913)
tissue	Brain.Frontal.Cortex..BA9.	0.3	0.1	0.761	0.45	-0.283	-2.618	-0.212	0.961	-0.309	N	0.983(0.973-0.992)	0.963(0.949-0.978)	0.934(0.92-0.949)	0.898(0.878-0.917)	0.859(0.83-0.885)	0.979(0.969-0.989)	0.966(0.951-0.979)	0.941(0.926-0.956)	0.908(0.89-0.926)	0.899(0.878-0.919)
tissue	Brain.Frontal.Cortex..BA9.	0.3	0.2	0.764	0.674	-0.241	-0.39	-0.23	-1.359	-0.163	N	0.982(0.972-0.991)	0.959(0.946-0.97)	0.945(0.929-0.96)	0.914(0.898-0.929)	0.875(0.855-0.896)	0.969(0.959-0.978)	0.961(0.949-0.973)	0.932(0.917-0.946)	0.902(0.885-0.919)	0.885(0.866-0.907)
tissue	Brain.Frontal.Cortex..BA9.	0.3	0.3	0.765	0.749	-0.228	0.286	-0.216	0.413	0.897	N	0.984(0.976-0.993)	0.969(0.958-0.979)	0.937(0.924-0.951)	0.911(0.891-0.927)	0.891(0.869-0.912)	0.975(0.967-0.983)	0.962(0.949-0.974)	0.936(0.92-0.952)	0.905(0.888-0.923)	0.896(0.875-0.917)
tissue	Brain.Frontal.Cortex..BA9.	0.3	0.4	0.698	-4.272	-0.224	0.483	-0.198	2.719	-2.181	N	0.985(0.974-0.995)	0.966(0.955-0.978)	0.944(0.928-0.958)	0.914(0.898-0.93)	0.89(0.873-0.906)	0.988(0.98-0.997)	0.966(0.952-0.98)	0.954(0.939-0.969)	0.927(0.908-0.946)	0.9(0.876-0.924)
tissue	Brain.Frontal.Cortex..BA9.	0.4	0	0.726	-2.173	-0.218	0.798	-0.224	-0.649	-1.714	N	0.979(0.969-0.989)	0.965(0.952-0.978)	0.925(0.906-0.942)	0.918(0.9-0.936)	0.892(0.873-0.912)	0.984(0.974-0.994)	0.965(0.952-0.979)	0.931(0.914-0.946)	0.925(0.904-0.944)	0.885(0.862-0.907)
tissue	Brain.Frontal.Cortex..BA9.	0.4	0.1	0.733	-1.649	-0.226	0.394	-0.204	2.027	-0.358	N	0.981(0.973-0.989)	0.972(0.959-0.985)	0.936(0.922-0.95)	0.929(0.908-0.948)	0.88(0.858-0.901)	0.982(0.972-0.991)	0.968(0.957-0.98)	0.965(0.949-0.98)	0.942(0.92-0.964)	0.882(0.859-0.903)
tissue	Brain.Frontal.Cortex..BA9.	0.4	0.2	0.741	-1.049	-0.209	1.295	-0.178	5.32	1.844	Y	0.986(0.978-0.994)	0.971(0.961-0.981)	0.946(0.932-0.958)	0.915(0.896-0.933)	0.901(0.881-0.92)	0.988(0.978-0.997)	0.963(0.952-0.975)	0.949(0.935-0.964)	0.929(0.912-0.946)	0.913(0.891-0.937)
tissue	Brain.Frontal.Cortex..BA9.	0.4	0.3	0.742	-0.974	-0.225	0.466	-0.222	-0.302	-0.728	N	0.987(0.979-0.994)	0.961(0.949-0.972)	0.938(0.923-0.952)	0.91(0.894-0.926)	0.894(0.877-0.909)	0.984(0.974-0.995)	0.968(0.956-0.979)	0.951(0.936-0.968)	0.906(0.886-0.925)	0.895(0.871-0.917)
tissue	Brain.Frontal.Cortex..BA9.	0.4	0.4	0.678	-5.771	-0.153	4.268	-0.194	3.359	-1.598	N	0.981(0.972-0.989)	0.969(0.959-0.979)	0.955(0.942-0.968)	0.943(0.928-0.957)	0.918(0.901-0.934)	0.994(0.984-1.003)	0.977(0.964-0.99)	0.96(0.943-0.976)	0.929(0.908-0.949)	0.907(0.879-0.932)
tissue	Brain.Hippocampus	0	0	0.837	0.467	-0.432	-1.391	-0.29	-1.941	-0.979	N	0.959(0.945-0.97)	0.917(0.902-0.931)	0.884(0.864-0.902)	0.844(0.823-0.866)	0.773(0.749-0.798)	0.955(0.947-0.964)	0.94(0.928-0.951)	0.918(0.903-0.932)	0.867(0.848-0.885)	0.855(0.832-0.874)
tissue	Brain.Hippocampus	0	0.1	0.842	0.726	-0.412	-1.027	-0.281	-1.506	-0.441	N	0.958(0.944-0.969)	0.934(0.918-0.948)	0.897(0.878-0.915)	0.83(0.806-0.852)	0.795(0.769-0.82)	0.963(0.955-0.972)	0.932(0.922-0.944)	0.917(0.904-0.93)	0.87(0.853-0.886)	0.862(0.841-0.882)
tissue	Brain.Hippocampus	0	0.2	0.837	0.467	-0.426	-1.29	-0.263	-0.558	-0.373	N	0.958(0.944-0.973)	0.932(0.918-0.945)	0.882(0.862-0.899)	0.833(0.806-0.855)	0.787(0.762-0.812)	0.962(0.954-0.97)	0.94(0.929-0.952)	0.921(0.906-0.936)	0.877(0.861-0.893)	0.871(0.849-0.89)
tissue	Brain.Hippocampus	0	0.3	0.841	0.674	-0.392	-0.632	-0.252	0	0.293	N	0.959(0.944-0.971)	0.906(0.889-0.924)	0.893(0.874-0.911)	0.843(0.821-0.866)	0.798(0.769-0.822)	0.963(0.954-0.972)	0.937(0.925-0.949)	0.909(0.896-0.921)	0.892(0.877-0.907)	0.872(0.853-0.889)
tissue	Brain.Hippocampus	0	0.4	0.743	-4.41	-0.361	-0.055	-0.24	0.636	-3.363	N	0.974(0.961-0.985)	0.94(0.925-0.955)	0.902(0.885-0.918)	0.857(0.836-0.878)	0.825(0.808-0.842)	0.984(0.973-0.993)	0.94(0.925-0.953)	0.913(0.897-0.93)	0.915(0.896-0.934)	0.878(0.855-0.9)
tissue	Brain.Hippocampus	0.1	0	0.837	0.467	-0.415	-1.079	-0.29	-1.941	-0.852	N	0.958(0.943-0.971)	0.932(0.915-0.948)	0.881(0.861-0.901)	0.833(0.81-0.854)	0.795(0.77-0.816)	0.955(0.947-0.963)	0.94(0.928-0.951)	0.918(0.903-0.932)	0.867(0.85-0.883)	0.855(0.833-0.875)
tissue	Brain.Hippocampus	0.1	0.1	0.842	0.726	-0.408	-0.935	-0.281	-1.506	-0.404	N	0.965(0.954-0.977)	0.939(0.923-0.954)	0.878(0.858-0.896)	0.854(0.831-0.875)	0.793(0.769-0.818)	0.963(0.955-0.973)	0.932(0.921-0.942)	0.917(0.903-0.931)	0.87(0.855-0.887)	0.862(0.843-0.881)
tissue	Brain.Hippocampus	0.1	0.2	0.837	0.467	-0.4	-0.787	-0.263	-0.558	-0.168	N	0.963(0.949-0.975)	0.931(0.917-0.945)	0.88(0.859-0.899)	0.857(0.837-0.876)	0.794(0.769-0.818)	0.962(0.954-0.97)	0.94(0.929-0.952)	0.921(0.908-0.937)	0.877(0.862-0.893)	0.871(0.85-0.891)
tissue	Brain.Hippocampus	0.1	0.3	0.841	0.674	-0.394	-0.674	-0.252	0	0.275	N	0.95(0.934-0.964)	0.905(0.886-0.923)	0.888(0.866-0.908)	0.833(0.811-0.854)	0.798(0.774-0.82)	0.963(0.955-0.972)	0.937(0.926-0.948)	0.909(0.896-0.921)	0.892(0.876-0.908)	0.872(0.853-0.891)
tissue	Brain.Hippocampus	0.1	0.4	0.743	-4.41	-0.346	0.225	-0.24	0.636	-3.249	N	0.971(0.959-0.982)	0.944(0.93-0.959)	0.902(0.885-0.918)	0.869(0.851-0.887)	0.827(0.803-0.85)	0.984(0.973-0.994)	0.94(0.926-0.953)	0.913(0.896-0.929)	0.915(0.896-0.934)	0.878(0.855-0.902)
tissue	Brain.Hippocampus	0.2	0	0.823	-0.259	-0.337	0.403	-0.28	-1.41	-0.623	N	0.965(0.951-0.976)	0.934(0.917-0.949)	0.899(0.882-0.917)	0.859(0.839-0.879)	0.835(0.815-0.855)	0.98(0.973-0.987)	0.949(0.94-0.958)	0.928(0.916-0.94)	0.894(0.879-0.909)	0.86(0.843-0.877)
tissue	Brain.Hippocampus	0.2	0.1	0.829	0.052	-0.35	0.148	-0.274	-1.107	-0.349	N	0.965(0.954-0.976)	0.934(0.918-0.95)	0.897(0.878-0.913)	0.858(0.839-0.876)	0.827(0.805-0.845)	0.97(0.963-0.977)	0.958(0.948-0.968)	0.938(0.925-0.951)	0.884(0.871-0.898)	0.864(0.844-0.882)
tissue	Brain.Hippocampus	0.2	0.2	0.828	0	-0.329	0.548	-0.239	0.674	0.499	Y	0.963(0.95-0.975)	0.924(0.907-0.939)	0.898(0.882-0.913)	0.865(0.845-0.883)	0.834(0.811-0.853)	0.973(0.967-0.98)	0.959(0.95-0.967)	0.928(0.915-0.94)	0.912(0.899-0.927)	0.875(0.857-0.893)
tissue	Brain.Hippocampus	0.2	0.3	0.831	0.156	-0.387	-0.55	-0.265	-0.646	-0.361	N	0.97(0.959-0.98)	0.931(0.914-0.948)	0.91(0.891-0.928)	0.867(0.845-0.885)	0.795(0.772-0.818)	0.976(0.968-0.983)	0.959(0.95-0.968)	0.922(0.911-0.933)	0.896(0.883-0.909)	0.87(0.853-0.886)
tissue	Brain.Hippocampus	0.2	0.4	0.734	-4.877	-0.302	1.048	-0.191	3.201	-2.248	N	0.971(0.96-0.981)	0.947(0.934-0.96)	0.893(0.876-0.908)	0.895(0.878-0.911)	0.845(0.825-0.862)	0.986(0.977-0.994)	0.967(0.956-0.98)	0.952(0.937-0.966)	0.938(0.921-0.954)	0.898(0.876-0.917)
tissue	Brain.Hippocampus	0.3	0	0.823	-0.259	-0.39	-0.602	-0.28	-1.41	-1.033	N	0.964(0.951-0.976)	0.936(0.921-0.95)	0.91(0.894-0.926)	0.849(0.83-0.867)	0.801(0.779-0.822)	0.98(0.973-0.987)	0.949(0.94-0.958)	0.928(0.915-0.941)	0.894(0.879-0.909)	0.86(0.843-0.877)
tissue	Brain.Hippocampus	0.3	0.1	0.828	0	-0.369	-0.21	-0.268	-0.835	-0.427	N	0.969(0.958-0.979)	0.927(0.913-0.941)	0.887(0.867-0.905)	0.871(0.854-0.89)	0.808(0.783-0.831)	0.973(0.966-0.98)	0.958(0.948-0.967)	0.942(0.931-0.955)	0.892(0.878-0.904)	0.864(0.843-0.883)
tissue	Brain.Hippocampus	0.3	0.2	0.828	0	-0.358	0	-0.239	0.674	0.275	N	0.977(0.969-0.985)	0.932(0.919-0.944)	0.91(0.891-0.927)	0.851(0.831-0.867)	0.83(0.808-0.85)	0.973(0.966-0.98)	0.959(0.949-0.968)	0.928(0.915-0.94)	0.912(0.898-0.926)	0.875(0.859-0.894)
tissue	Brain.Hippocampus	0.3	0.3	0.83	0.104	-0.333	0.471	-0.261	-0.424	0.104	N	0.957(0.944-0.969)	0.916(0.898-0.933)	0.909(0.893-0.926)	0.855(0.833-0.874)	0.83(0.807-0.853)	0.977(0.969-0.984)	0.96(0.951-0.967)	0.922(0.909-0.934)	0.892(0.877-0.907)	0.876(0.858-0.894)
tissue	Brain.Hippocampus	0.3	0.4	0.734	-4.877	-0.3	1.095	-0.191	3.201	-2.228	N	0.974(0.963-0.984)	0.951(0.939-0.963)	0.91(0.895-0.924)	0.889(0.874-0.903)	0.849(0.831-0.869)	0.986(0.978-0.995)	0.967(0.955-0.979)	0.952(0.937-0.966)	0.938(0.921-0.955)	0.898(0.876-0.92)
tissue	Brain.Hippocampus	0.4	0	0.779	-2.542	-0.297	1.141	-0.24	0.621	-1.356	N	0.969(0.957-0.979)	0.942(0.928-0.953)	0.919(0.905-0.933)	0.889(0.869-0.908)	0.844(0.823-0.864)	0.976(0.968-0.984)	0.965(0.956-0.974)	0.931(0.917-0.946)	0.914(0.899-0.93)	0.875(0.854-0.895)
tissue	Brain.Hippocampus	0.4	0.1	0.788	-2.075	-0.33	0.524	-0.241	0.587	-1.241	N	0.974(0.964-0.984)	0.933(0.92-0.946)	0.912(0.896-0.928)	0.869(0.852-0.886)	0.836(0.813-0.857)	0.981(0.972-0.99)	0.967(0.957-0.977)	0.929(0.917-0.941)	0.913(0.897-0.929)	0.879(0.857-0.901)
tissue	Brain.Hippocampus	0.4	0.2	0.789	-2.023	-0.319	0.739	-0.248	0.222	-1.26	N	0.978(0.969-0.986)	0.944(0.931-0.957)	0.928(0.915-0.94)	0.873(0.852-0.892)	0.844(0.824-0.863)	0.985(0.978-0.991)	0.971(0.961-0.98)	0.942(0.931-0.954)	0.934(0.917-0.949)	0.863(0.843-0.882)
tissue	Brain.Hippocampus	0.4	0.3	0.793	-1.816	-0.309	0.917	-0.22	1.691	-0.418	N	0.973(0.964-0.983)	0.942(0.93-0.953)	0.92(0.905-0.935)	0.86(0.841-0.878)	0.856(0.837-0.874)	0.978(0.97-0.985)	0.968(0.957-0.978)	0.938(0.926-0.951)	0.917(0.9-0.933)	0.889(0.867-0.91)
tissue	Brain.Hippocampus	0.4	0.4	0.697	-6.797	-0.253	1.976	-0.164	4.593	-2.868	N	0.977(0.968-0.985)	0.95(0.938-0.961)	0.916(0.904-0.929)	0.902(0.889-0.914)	0.874(0.858-0.892)	0.989(0.981-0.998)	0.985(0.972-0.997)	0.957(0.943-0.971)	0.932(0.913-0.953)	0.925(0.9-0.948)
tissue	Brain.Hypothalamus	0	0	0.644	0.225	-0.131	-1.921	-0.249	-0.641	-0.862	N	0.989(0.982-0.996)	0.977(0.965-0.988)	0.977(0.962-0.991)	0.962(0.948-0.976)	0.925(0.903-0.944)	0.975(0.961-0.991)	0.947(0.929-0.966)	0.915(0.889-0.937)	0.915(0.889-0.942)	0.869(0.835-0.901)
tissue	Brain.Hypothalamus	0	0.1	0.65	0.562	-0.161	-2.822	-0.23	0	-0.693	N	0.998(0.991-1.004)	0.99(0.98-0.998)	0.973(0.96-0.985)	0.948(0.928-0.966)	0.92(0.898-0.941)	0.959(0.945-0.974)	0.974(0.95-0.998)	0.949(0.925-0.973)	0.914(0.889-0.941)	0.871(0.838-0.906)
tissue	Brain.Hypothalamus	0	0.2	0.658	1.012	-0.124	-1.709	-0.229	0.04	0.145	N	0.991(0.984-0.998)	0.996(0.985-1.007)	0.972(0.958-0.986)	0.958(0.944-0.97)	0.938(0.919-0.956)	0.975(0.962-0.99)	0.952(0.932-0.972)	0.939(0.915-0.963)	0.913(0.889-0.936)	0.88(0.846-0.914)
tissue	Brain.Hypothalamus	0	0.3	0.657	0.956	-0.114	-1.4	-0.261	-1.087	-0.235	N	0.985(0.976-0.992)	0.977(0.967-0.987)	0.969(0.957-0.983)	0.957(0.941-0.972)	0.939(0.919-0.956)	0.975(0.961-0.987)	0.971(0.952-0.989)	0.948(0.922-0.975)	0.912(0.887-0.936)	0.859(0.821-0.895)
tissue	Brain.Hypothalamus	0	0.4	0.682	2.361	-0.118	-1.532	-0.272	-1.466	0.704	N	0.995(0.989-1)	0.993(0.985-1.001)	0.969(0.959-0.978)	0.958(0.946-0.97)	0.944(0.928-0.96)	0.966(0.955-0.978)	0.952(0.936-0.967)	0.931(0.908-0.955)	0.9(0.875-0.927)	0.854(0.824-0.882)
tissue	Brain.Hypothalamus	0.1	0	0.644	0.225	-0.106	-1.171	-0.249	-0.641	-0.556	N	0.992(0.985-1)	0.988(0.977-0.999)	0.973(0.958-0.988)	0.971(0.953-0.986)	0.942(0.921-0.96)	0.975(0.96-0.99)	0.947(0.928-0.966)	0.915(0.89-0.938)	0.915(0.889-0.941)	0.869(0.835-0.903)
tissue	Brain.Hypothalamus	0.1	0.1	0.65	0.562	-0.118	-1.526	-0.23	0	-0.164	N	0.995(0.985-1.002)	0.986(0.974-0.997)	0.967(0.956-0.977)	0.967(0.952-0.984)	0.938(0.918-0.957)	0.959(0.944-0.974)	0.974(0.953-0.997)	0.949(0.926-0.973)	0.914(0.89-0.94)	0.871(0.838-0.904)
tissue	Brain.Hypothalamus	0.1	0.2	0.658	1.012	-0.134	-2.018	-0.229	0.04	0.019	N	0.996(0.989-1.002)	0.99(0.981-0.998)	0.977(0.964-0.989)	0.966(0.952-0.979)	0.927(0.905-0.949)	0.975(0.962-0.99)	0.952(0.931-0.972)	0.939(0.916-0.962)	0.913(0.888-0.935)	0.88(0.845-0.912)
tissue	Brain.Hypothalamus	0.1	0.3	0.657	0.956	-0.105	-1.121	-0.261	-1.087	-0.121	N	0.992(0.985-0.999)	0.976(0.966-0.986)	0.966(0.954-0.978)	0.952(0.933-0.968)	0.953(0.937-0.969)	0.975(0.962-0.988)	0.971(0.952-0.989)	0.948(0.92-0.974)	0.912(0.887-0.937)	0.859(0.824-0.894)
tissue	Brain.Hypothalamus	0.1	0.4	0.682	2.361	-0.098	-0.932	-0.272	-1.466	0.949	Y	0.994(0.988-1)	0.995(0.988-1.002)	0.967(0.952-0.98)	0.963(0.949-0.975)	0.956(0.939-0.97)	0.966(0.954-0.978)	0.952(0.936-0.967)	0.931(0.909-0.955)	0.9(0.875-0.923)	0.854(0.825-0.883)
tissue	Brain.Hypothalamus	0.2	0	0.628	-0.674	-0.09	-0.674	-0.201	1.025	-0.408	N	0.987(0.979-0.995)	0.99(0.979-1.001)	0.988(0.972-1.002)	0.971(0.956-0.985)	0.947(0.927-0.969)	0.981(0.97-0.993)	0.965(0.949-0.981)	0.922(0.896-0.95)	0.935(0.91-0.962)	0.895(0.863-0.926)
tissue	Brain.Hypothalamus	0.2	0.1	0.626	-0.787	-0.065	0.077	-0.25	-0.699	-0.896	N	0.999(0.991-1.006)	0.995(0.983-1.004)	0.985(0.971-0.998)	0.995(0.981-1.01)	0.959(0.936-0.979)	0.984(0.97-0.997)	0.985(0.97-1.001)	0.939(0.918-0.96)	0.923(0.893-0.953)	0.87(0.837-0.902)
tissue	Brain.Hypothalamus	0.2	0.2	0.635	-0.281	-0.063	0.132	-0.176	1.919	0.608	N	0.993(0.985-1)	1.004(0.995-1.012)	0.995(0.985-1.006)	0.978(0.961-0.994)	0.966(0.945-0.986)	0.982(0.97-0.994)	0.97(0.953-0.987)	0.937(0.912-0.962)	0.923(0.894-0.952)	0.919(0.885-0.952)
tissue	Brain.Hypothalamus	0.2	0.3	0.637	-0.169	-0.07	-0.064	-0.2	1.077	0.276	N	1.005(0.997-1.012)	1(0.989-1.01)	0.995(0.982-1.006)	0.976(0.96-0.99)	0.969(0.95-0.986)	0.988(0.975-1.001)	0.976(0.956-0.993)	0.941(0.917-0.963)	0.91(0.888-0.932)	0.914(0.881-0.946)
tissue	Brain.Hypothalamus	0.2	0.4	0.651	0.618	-0.053	0.449	-0.243	-0.457	0.501	N	1.003(0.998-1.008)	0.992(0.984-1)	0.996(0.985-1.006)	0.995(0.983-1.006)	0.968(0.953-0.983)	0.979(0.97-0.989)	0.97(0.955-0.985)	0.921(0.901-0.941)	0.921(0.9-0.943)	0.874(0.846-0.902)
tissue	Brain.Hypothalamus	0.3	0	0.628	-0.674	-0.062	0.172	-0.201	1.025	-0.062	N	0.991(0.982-0.999)	0.998(0.986-1.009)	0.996(0.983-1.009)	0.989(0.974-1.004)	0.958(0.938-0.977)	0.981(0.969-0.994)	0.965(0.95-0.981)	0.922(0.895-0.948)	0.935(0.911-0.96)	0.895(0.864-0.926)
tissue	Brain.Hypothalamus	0.3	0.1	0.626	-0.787	-0.067	0	-0.234	-0.141	-0.7	N	0.996(0.988-1.003)	0.989(0.978-1)	0.988(0.975-1.001)	0.98(0.963-0.996)	0.962(0.941-0.982)	0.98(0.967-0.993)	0.985(0.966-1.003)	0.944(0.922-0.962)	0.93(0.902-0.96)	0.874(0.843-0.905)
tissue	Brain.Hypothalamus	0.3	0.2	0.635	-0.281	-0.045	0.676	-0.176	1.919	0.83	N	1.004(0.996-1.011)	0.988(0.978-0.998)	0.983(0.969-0.996)	0.998(0.984-1.01)	0.973(0.956-0.99)	0.982(0.97-0.994)	0.97(0.952-0.988)	0.937(0.911-0.961)	0.923(0.895-0.951)	0.919(0.886-0.953)
tissue	Brain.Hypothalamus	0.3	0.3	0.635	-0.281	-0.057	0.321	-0.222	0.291	0.021	N	1.001(0.995-1.008)	1.006(0.996-1.015)	1.007(0.995-1.016)	1.003(0.989-1.017)	0.959(0.938-0.981)	0.978(0.965-0.991)	0.974(0.959-0.988)	0.949(0.926-0.972)	0.93(0.902-0.956)	0.878(0.847-0.911)
tissue	Brain.Hypothalamus	0.3	0.4	0.651	0.618	-0.055	0.364	-0.243	-0.457	0.467	N	1(0.994-1.006)	0.995(0.986-1.002)	0.985(0.973-0.997)	0.99(0.977-1.002)	0.969(0.953-0.984)	0.979(0.969-0.988)	0.97(0.954-0.986)	0.921(0.9-0.942)	0.921(0.899-0.943)	0.874(0.847-0.903)
tissue	Brain.Hypothalamus	0.4	0	0.608	-1.799	-0.041	0.809	-0.209	0.741	-0.836	N	1.004(0.997-1.01)	0.992(0.982-1.001)	0.996(0.986-1.006)	0.993(0.979-1.008)	0.977(0.955-0.997)	0.973(0.959-0.987)	0.98(0.963-0.998)	0.936(0.916-0.957)	0.939(0.911-0.967)	0.883(0.851-0.913)
tissue	Brain.Hypothalamus	0.4	0.1	0.609	-1.742	-0.052	0.458	-0.25	-0.674	-1.511	N	1.007(0.999-1.014)	0.992(0.983-1.002)	0.991(0.98-1.001)	0.99(0.976-1.004)	0.974(0.956-0.991)	0.982(0.968-0.996)	0.964(0.947-0.98)	0.937(0.909-0.963)	0.912(0.884-0.939)	0.873(0.838-0.91)
tissue	Brain.Hypothalamus	0.4	0.2	0.623	-0.956	-0.047	0.621	-0.225	0.184	-0.452	N	0.991(0.983-0.999)	0.997(0.987-1.006)	0.994(0.983-1.004)	0.986(0.972-0.998)	0.971(0.951-0.991)	0.977(0.965-0.988)	0.969(0.952-0.986)	0.952(0.932-0.971)	0.89(0.864-0.918)	0.898(0.861-0.936)
tissue	Brain.Hypothalamus	0.4	0.3	0.623	-0.956	-0.047	0.612	-0.225	0.191	-0.452	N	1(0.993-1.006)	0.992(0.982-1.002)	0.993(0.98-1.005)	0.988(0.974-1.003)	0.974(0.954-0.994)	0.989(0.974-1.004)	0.957(0.941-0.974)	0.932(0.908-0.954)	0.904(0.879-0.93)	0.898(0.863-0.933)
tissue	Brain.Hypothalamus	0.4	0.4	0.64	0	-0.055	0.379	-0.207	0.822	0.49	N	0.997(0.992-1.002)	1.003(0.996-1.01)	0.999(0.988-1.01)	0.987(0.975-0.999)	0.968(0.952-0.984)	0.986(0.976-0.996)	0.961(0.945-0.976)	0.938(0.918-0.956)	0.923(0.899-0.95)	0.897(0.867-0.925)
tissue	Brain.Nucleus.accumbens..basal.ganglia.	0	0	0.726	-0.674	-0.246	0.536	-0.212	1.761	0.387	N	0.979(0.971-0.987)	0.959(0.946-0.973)	0.94(0.925-0.953)	0.909(0.892-0.925)	0.874(0.855-0.892)	0.97(0.958-0.982)	0.96(0.943-0.976)	0.926(0.91-0.943)	0.908(0.884-0.93)	0.896(0.873-0.916)
tissue	Brain.Nucleus.accumbens..basal.ganglia.	0	0.1	0.732	0	-0.264	-0.793	-0.264	-0.569	-0.556	N	0.981(0.972-0.988)	0.956(0.944-0.966)	0.926(0.912-0.939)	0.904(0.89-0.919)	0.867(0.844-0.886)	0.969(0.955-0.981)	0.958(0.946-0.971)	0.923(0.906-0.938)	0.891(0.87-0.913)	0.869(0.846-0.888)
tissue	Brain.Nucleus.accumbens..basal.ganglia.	0	0.2	0.738	0.674	-0.245	0.647	-0.245	0.262	0.922	N	0.984(0.976-0.991)	0.957(0.947-0.968)	0.937(0.924-0.948)	0.908(0.893-0.922)	0.878(0.861-0.897)	0.973(0.962-0.984)	0.968(0.954-0.983)	0.926(0.909-0.943)	0.923(0.903-0.943)	0.866(0.843-0.888)
tissue	Brain.Nucleus.accumbens..basal.ganglia.	0	0.3	0.74	0.899	-0.255	-0.157	-0.236	0.674	0.946	N	0.978(0.969-0.986)	0.961(0.951-0.972)	0.924(0.909-0.939)	0.909(0.893-0.924)	0.87(0.851-0.888)	0.982(0.971-0.994)	0.947(0.933-0.959)	0.946(0.933-0.96)	0.921(0.902-0.941)	0.872(0.844-0.897)
tissue	Brain.Nucleus.accumbens..basal.ganglia.	0	0.4	0.728	-0.45	-0.227	2.003	-0.304	-2.364	-0.514	N	0.971(0.963-0.979)	0.959(0.949-0.967)	0.942(0.929-0.955)	0.908(0.893-0.922)	0.882(0.865-0.899)	0.981(0.971-0.99)	0.947(0.936-0.959)	0.913(0.895-0.932)	0.896(0.875-0.918)	0.845(0.818-0.867)
tissue	Brain.Nucleus.accumbens..basal.ganglia.	0.1	0	0.726	-0.674	-0.254	-0.028	-0.212	1.761	0.157	N	0.984(0.977-0.991)	0.951(0.939-0.962)	0.905(0.888-0.92)	0.906(0.89-0.921)	0.878(0.861-0.895)	0.97(0.958-0.982)	0.96(0.943-0.978)	0.926(0.91-0.943)	0.908(0.886-0.93)	0.896(0.874-0.917)
tissue	Brain.Nucleus.accumbens..basal.ganglia.	0.1	0.1	0.732	0	-0.26	-0.5	-0.264	-0.569	-0.437	N	0.982(0.975-0.989)	0.949(0.94-0.959)	0.925(0.912-0.939)	0.911(0.894-0.928)	0.865(0.845-0.883)	0.969(0.955-0.981)	0.958(0.945-0.97)	0.923(0.907-0.94)	0.891(0.87-0.912)	0.869(0.847-0.89)
tissue	Brain.Nucleus.accumbens..basal.ganglia.	0.1	0.2	0.738	0.674	-0.275	-1.651	-0.245	0.262	-0.016	N	0.98(0.973-0.988)	0.954(0.944-0.965)	0.926(0.91-0.94)	0.892(0.877-0.908)	0.866(0.844-0.885)	0.973(0.961-0.984)	0.968(0.954-0.982)	0.926(0.908-0.943)	0.923(0.904-0.943)	0.866(0.843-0.889)
tissue	Brain.Nucleus.accumbens..basal.ganglia.	0.1	0.3	0.74	0.899	-0.278	-1.901	-0.236	0.674	0.234	N	0.98(0.972-0.987)	0.951(0.939-0.961)	0.918(0.902-0.933)	0.896(0.879-0.911)	0.862(0.844-0.879)	0.982(0.97-0.993)	0.947(0.933-0.96)	0.946(0.932-0.961)	0.921(0.901-0.939)	0.872(0.842-0.901)
tissue	Brain.Nucleus.accumbens..basal.ganglia.	0.1	0.4	0.728	-0.45	-0.243	0.767	-0.304	-2.364	-1.019	N	0.981(0.974-0.989)	0.964(0.954-0.973)	0.946(0.933-0.957)	0.909(0.893-0.922)	0.877(0.86-0.894)	0.981(0.972-0.99)	0.947(0.935-0.958)	0.913(0.894-0.932)	0.896(0.872-0.917)	0.845(0.82-0.866)
tissue	Brain.Nucleus.accumbens..basal.ganglia.	0.2	0	0.728	-0.45	-0.29	-2.771	-0.287	-1.604	-2.153	N	0.979(0.971-0.988)	0.96(0.948-0.971)	0.919(0.905-0.934)	0.904(0.889-0.918)	0.85(0.832-0.869)	0.987(0.978-0.996)	0.942(0.929-0.955)	0.947(0.93-0.962)	0.907(0.889-0.925)	0.846(0.821-0.873)
tissue	Brain.Nucleus.accumbens..basal.ganglia.	0.2	0.1	0.734	0.225	-0.295	-3.147	-0.258	-0.292	-1.22	N	0.978(0.968-0.987)	0.956(0.944-0.966)	0.932(0.917-0.945)	0.899(0.882-0.917)	0.845(0.827-0.864)	0.977(0.967-0.987)	0.954(0.938-0.969)	0.932(0.916-0.949)	0.914(0.896-0.931)	0.862(0.838-0.885)
tissue	Brain.Nucleus.accumbens..basal.ganglia.	0.2	0.2	0.742	1.124	-0.253	0	-0.224	1.235	1.422	N	0.98(0.972-0.988)	0.957(0.946-0.967)	0.938(0.925-0.95)	0.898(0.88-0.915)	0.876(0.86-0.892)	0.979(0.971-0.989)	0.967(0.953-0.979)	0.926(0.91-0.941)	0.903(0.885-0.922)	0.897(0.877-0.921)
tissue	Brain.Nucleus.accumbens..basal.ganglia.	0.2	0.3	0.749	1.911	-0.25	0.231	-0.303	-2.325	0.706	N	0.979(0.97-0.987)	0.953(0.943-0.963)	0.919(0.903-0.934)	0.896(0.88-0.912)	0.881(0.865-0.898)	0.981(0.971-0.991)	0.964(0.951-0.977)	0.921(0.906-0.936)	0.886(0.869-0.902)	0.853(0.834-0.872)
tissue	Brain.Nucleus.accumbens..basal.ganglia.	0.2	0.4	0.733	0.112	-0.245	0.65	-0.24	0.491	0.558	N	0.977(0.969-0.984)	0.965(0.955-0.974)	0.931(0.919-0.944)	0.904(0.89-0.918)	0.879(0.861-0.897)	0.977(0.97-0.983)	0.947(0.934-0.959)	0.929(0.916-0.944)	0.9(0.883-0.915)	0.882(0.861-0.902)
tissue	Brain.Nucleus.accumbens..basal.ganglia.	0.3	0	0.728	-0.45	-0.278	-1.9	-0.287	-1.604	-1.798	N	0.973(0.963-0.982)	0.954(0.942-0.965)	0.935(0.921-0.949)	0.908(0.891-0.923)	0.848(0.829-0.867)	0.987(0.978-0.997)	0.942(0.929-0.954)	0.947(0.931-0.964)	0.907(0.889-0.927)	0.846(0.82-0.871)
tissue	Brain.Nucleus.accumbens..basal.ganglia.	0.3	0.1	0.735	0.337	-0.287	-2.579	-0.251	0	-0.777	N	0.975(0.966-0.984)	0.948(0.936-0.959)	0.911(0.898-0.924)	0.881(0.864-0.898)	0.863(0.844-0.878)	0.975(0.964-0.985)	0.951(0.936-0.964)	0.927(0.911-0.943)	0.914(0.9-0.93)	0.865(0.841-0.888)
tissue	Brain.Nucleus.accumbens..basal.ganglia.	0.3	0.2	0.742	1.124	-0.244	0.674	-0.224	1.235	1.697	N	0.984(0.976-0.991)	0.95(0.939-0.961)	0.921(0.906-0.934)	0.911(0.894-0.927)	0.879(0.863-0.894)	0.979(0.97-0.989)	0.967(0.954-0.98)	0.926(0.911-0.941)	0.903(0.885-0.922)	0.897(0.877-0.919)
tissue	Brain.Nucleus.accumbens..basal.ganglia.	0.3	0.3	0.747	1.686	-0.257	-0.256	-0.224	1.225	1.772	Y	0.978(0.97-0.985)	0.946(0.934-0.957)	0.933(0.92-0.945)	0.898(0.881-0.913)	0.871(0.854-0.886)	0.972(0.961-0.983)	0.956(0.943-0.97)	0.931(0.914-0.946)	0.919(0.901-0.936)	0.88(0.858-0.903)
tissue	Brain.Nucleus.accumbens..basal.ganglia.	0.3	0.4	0.733	0.112	-0.252	0.096	-0.24	0.491	0.332	N	0.975(0.968-0.981)	0.959(0.949-0.968)	0.93(0.919-0.941)	0.897(0.882-0.911)	0.876(0.861-0.891)	0.977(0.97-0.983)	0.947(0.934-0.959)	0.929(0.914-0.943)	0.9(0.884-0.916)	0.882(0.86-0.901)
tissue	Brain.Nucleus.accumbens..basal.ganglia.	0.4	0	0.695	-4.159	-0.253	0	-0.256	-0.187	-3.473	N	0.971(0.959-0.983)	0.954(0.941-0.968)	0.924(0.907-0.94)	0.894(0.874-0.916)	0.875(0.857-0.891)	0.965(0.954-0.975)	0.953(0.941-0.965)	0.932(0.916-0.95)	0.904(0.884-0.925)	0.862(0.834-0.891)
tissue	Brain.Nucleus.accumbens..basal.ganglia.	0.4	0.1	0.698	-3.822	-0.245	0.595	-0.26	-0.376	-3.031	N	0.986(0.975-0.997)	0.955(0.941-0.968)	0.931(0.915-0.947)	0.907(0.888-0.924)	0.88(0.862-0.899)	0.981(0.968-0.992)	0.966(0.951-0.98)	0.936(0.918-0.953)	0.919(0.9-0.938)	0.861(0.833-0.889)
tissue	Brain.Nucleus.accumbens..basal.ganglia.	0.4	0.2	0.711	-2.361	-0.234	1.471	-0.257	-0.235	-1.423	N	0.974(0.964-0.984)	0.954(0.942-0.967)	0.923(0.906-0.938)	0.915(0.9-0.929)	0.878(0.86-0.894)	0.974(0.964-0.984)	0.956(0.943-0.971)	0.928(0.909-0.947)	0.914(0.895-0.933)	0.862(0.838-0.887)
tissue	Brain.Nucleus.accumbens..basal.ganglia.	0.4	0.3	0.712	-2.248	-0.23	1.791	-0.283	-1.433	-1.689	N	0.98(0.971-0.989)	0.962(0.946-0.977)	0.943(0.927-0.958)	0.904(0.888-0.92)	0.888(0.869-0.907)	0.985(0.974-0.995)	0.963(0.949-0.976)	0.925(0.904-0.945)	0.895(0.877-0.914)	0.863(0.837-0.885)
tissue	Brain.Nucleus.accumbens..basal.ganglia.	0.4	0.4	0.7	-3.597	-0.233	1.521	-0.243	0.355	-2.171	N	0.977(0.968-0.986)	0.959(0.947-0.97)	0.937(0.925-0.949)	0.92(0.903-0.936)	0.875(0.858-0.891)	0.988(0.98-0.994)	0.959(0.949-0.97)	0.934(0.918-0.95)	0.902(0.885-0.919)	0.886(0.863-0.909)
tissue	Brain.Putamen..basal.ganglia.	0	0	0.701	2.548	-0.322	-0.481	-0.209	0	1.884	N	0.966(0.955-0.976)	0.941(0.926-0.956)	0.918(0.901-0.935)	0.876(0.857-0.894)	0.833(0.812-0.854)	0.965(0.952-0.976)	0.948(0.93-0.965)	0.928(0.909-0.948)	0.897(0.872-0.92)	0.898(0.872-0.925)
tissue	Brain.Putamen..basal.ganglia.	0	0.1	0.704	2.773	-0.298	1.254	-0.184	0.666	3.048	N	0.962(0.951-0.972)	0.934(0.917-0.952)	0.915(0.899-0.93)	0.877(0.856-0.896)	0.847(0.828-0.866)	0.966(0.953-0.979)	0.949(0.934-0.963)	0.935(0.912-0.956)	0.898(0.875-0.92)	0.915(0.89-0.94)
tissue	Brain.Putamen..basal.ganglia.	0	0.2	0.708	3.073	-0.32	-0.336	-0.259	-1.321	1.832	N	0.969(0.958-0.979)	0.937(0.922-0.952)	0.91(0.893-0.928)	0.874(0.856-0.891)	0.838(0.819-0.856)	0.97(0.958-0.982)	0.951(0.937-0.965)	0.92(0.903-0.937)	0.89(0.87-0.912)	0.873(0.848-0.9)
tissue	Brain.Putamen..basal.ganglia.	0	0.3	0.71	3.223	-0.322	-0.505	-0.249	-1.053	1.995	N	0.968(0.956-0.978)	0.935(0.918-0.951)	0.91(0.895-0.925)	0.86(0.84-0.877)	0.844(0.824-0.862)	0.969(0.957-0.981)	0.959(0.944-0.974)	0.92(0.901-0.94)	0.894(0.869-0.919)	0.879(0.853-0.907)
tissue	Brain.Putamen..basal.ganglia.	0	0.4	0.702	2.623	-0.304	0.829	-0.302	-2.465	1.474	N	0.978(0.969-0.988)	0.954(0.94-0.966)	0.921(0.906-0.936)	0.889(0.872-0.906)	0.848(0.829-0.866)	0.977(0.965-0.989)	0.96(0.946-0.974)	0.913(0.897-0.929)	0.886(0.863-0.909)	0.853(0.825-0.878)
tissue	Brain.Putamen..basal.ganglia.	0.1	0	0.701	2.548	-0.338	-1.599	-0.209	0	1.428	N	0.981(0.971-0.991)	0.942(0.927-0.956)	0.896(0.878-0.913)	0.877(0.86-0.894)	0.835(0.813-0.856)	0.965(0.951-0.978)	0.948(0.931-0.966)	0.928(0.909-0.949)	0.897(0.872-0.921)	0.898(0.869-0.926)
tissue	Brain.Putamen..basal.ganglia.	0.1	0.1	0.704	2.773	-0.29	1.788	-0.184	0.666	3.266	Y	0.963(0.951-0.975)	0.932(0.917-0.949)	0.908(0.891-0.924)	0.874(0.853-0.894)	0.855(0.833-0.876)	0.966(0.953-0.979)	0.949(0.935-0.963)	0.935(0.913-0.96)	0.898(0.876-0.921)	0.915(0.889-0.941)
tissue	Brain.Putamen..basal.ganglia.	0.1	0.2	0.708	3.073	-0.324	-0.623	-0.259	-1.321	1.715	N	0.972(0.961-0.981)	0.938(0.923-0.953)	0.912(0.896-0.927)	0.866(0.849-0.885)	0.841(0.824-0.859)	0.97(0.957-0.983)	0.951(0.937-0.966)	0.92(0.902-0.938)	0.89(0.869-0.913)	0.873(0.846-0.898)
tissue	Brain.Putamen..basal.ganglia.	0.1	0.3	0.71	3.223	-0.313	0.192	-0.249	-1.053	2.28	N	0.96(0.946-0.971)	0.929(0.914-0.945)	0.929(0.913-0.945)	0.857(0.84-0.874)	0.843(0.821-0.864)	0.969(0.957-0.981)	0.959(0.943-0.974)	0.92(0.901-0.939)	0.894(0.869-0.92)	0.879(0.854-0.907)
tissue	Brain.Putamen..basal.ganglia.	0.1	0.4	0.702	2.623	-0.25	4.637	-0.302	-2.465	3.028	N	0.972(0.963-0.98)	0.946(0.934-0.958)	0.929(0.916-0.943)	0.902(0.886-0.919)	0.87(0.854-0.885)	0.977(0.965-0.989)	0.96(0.946-0.974)	0.913(0.895-0.929)	0.886(0.863-0.909)	0.853(0.825-0.877)
tissue	Brain.Putamen..basal.ganglia.	0.2	0	0.661	-0.45	-0.294	1.545	-0.203	0.146	0.323	N	0.969(0.956-0.979)	0.953(0.939-0.967)	0.899(0.876-0.92)	0.899(0.881-0.917)	0.847(0.826-0.869)	0.991(0.981-1.002)	0.966(0.953-0.98)	0.959(0.94-0.981)	0.929(0.907-0.951)	0.896(0.869-0.924)
tissue	Brain.Putamen..basal.ganglia.	0.2	0.1	0.661	-0.45	-0.318	-0.206	-0.158	1.366	0.107	N	0.967(0.954-0.979)	0.926(0.909-0.941)	0.92(0.903-0.937)	0.888(0.867-0.909)	0.826(0.802-0.849)	0.979(0.963-0.993)	0.966(0.948-0.982)	0.936(0.914-0.96)	0.928(0.906-0.949)	0.926(0.899-0.95)
tissue	Brain.Putamen..basal.ganglia.	0.2	0.2	0.667	0	-0.317	-0.129	-0.245	-0.968	-0.448	N	0.969(0.956-0.98)	0.944(0.928-0.959)	0.918(0.9-0.938)	0.873(0.851-0.893)	0.841(0.821-0.862)	0.972(0.959-0.985)	0.969(0.953-0.984)	0.926(0.904-0.946)	0.897(0.871-0.923)	0.882(0.855-0.909)
tissue	Brain.Putamen..basal.ganglia.	0.2	0.3	0.667	0	-0.33	-1.059	-0.177	0.854	-0.084	N	0.967(0.954-0.979)	0.941(0.925-0.956)	0.899(0.881-0.916)	0.88(0.862-0.898)	0.829(0.808-0.852)	0.986(0.973-0.998)	0.951(0.934-0.969)	0.951(0.931-0.97)	0.921(0.896-0.944)	0.915(0.893-0.938)
tissue	Brain.Putamen..basal.ganglia.	0.2	0.4	0.666	-0.075	-0.269	3.319	-0.184	0.674	1.569	N	0.968(0.958-0.977)	0.951(0.94-0.963)	0.931(0.913-0.947)	0.895(0.878-0.911)	0.86(0.838-0.879)	0.976(0.966-0.986)	0.952(0.938-0.968)	0.939(0.923-0.958)	0.927(0.905-0.947)	0.903(0.875-0.928)
tissue	Brain.Putamen..basal.ganglia.	0.3	0	0.661	-0.45	-0.315	0	-0.203	0.146	-0.308	N	0.972(0.96-0.982)	0.927(0.911-0.943)	0.912(0.893-0.931)	0.88(0.861-0.898)	0.837(0.814-0.86)	0.991(0.981-1.002)	0.966(0.954-0.979)	0.959(0.937-0.977)	0.929(0.907-0.951)	0.896(0.87-0.925)
tissue	Brain.Putamen..basal.ganglia.	0.3	0.1	0.66	-0.525	-0.325	-0.674	-0.168	1.077	-0.264	N	0.963(0.951-0.975)	0.945(0.931-0.959)	0.895(0.877-0.915)	0.864(0.844-0.885)	0.842(0.82-0.864)	0.984(0.969-0.997)	0.974(0.956-0.993)	0.937(0.915-0.958)	0.923(0.896-0.946)	0.926(0.901-0.951)
tissue	Brain.Putamen..basal.ganglia.	0.3	0.2	0.667	0	-0.323	-0.513	-0.245	-0.968	-0.604	N	0.969(0.959-0.98)	0.952(0.937-0.966)	0.903(0.884-0.922)	0.869(0.85-0.888)	0.844(0.823-0.863)	0.972(0.958-0.985)	0.969(0.953-0.984)	0.926(0.903-0.946)	0.897(0.871-0.921)	0.882(0.854-0.909)
tissue	Brain.Putamen..basal.ganglia.	0.3	0.3	0.667	0	-0.334	-1.357	-0.198	0.296	-0.433	N	0.96(0.944-0.973)	0.93(0.913-0.947)	0.915(0.898-0.932)	0.873(0.849-0.894)	0.821(0.798-0.844)	0.98(0.967-0.993)	0.953(0.936-0.971)	0.948(0.927-0.968)	0.895(0.87-0.919)	0.914(0.885-0.941)
tissue	Brain.Putamen..basal.ganglia.	0.3	0.4	0.666	-0.075	-0.272	3.096	-0.184	0.674	1.478	N	0.987(0.978-0.997)	0.96(0.948-0.972)	0.912(0.894-0.929)	0.896(0.879-0.912)	0.874(0.853-0.895)	0.976(0.966-0.985)	0.952(0.938-0.967)	0.939(0.922-0.956)	0.927(0.906-0.946)	0.903(0.877-0.926)
tissue	Brain.Putamen..basal.ganglia.	0.4	0	0.658	-0.674	-0.32	-0.33	-0.184	0.668	-0.412	N	0.968(0.957-0.979)	0.954(0.941-0.968)	0.898(0.881-0.916)	0.872(0.854-0.89)	0.845(0.824-0.863)	0.972(0.96-0.984)	0.958(0.943-0.971)	0.948(0.927-0.966)	0.931(0.908-0.953)	0.898(0.872-0.923)
tissue	Brain.Putamen..basal.ganglia.	0.4	0.1	0.658	-0.674	-0.311	0.344	-0.221	-0.315	-0.539	N	0.963(0.951-0.974)	0.952(0.937-0.966)	0.908(0.892-0.924)	0.89(0.871-0.908)	0.835(0.815-0.854)	0.981(0.968-0.994)	0.961(0.945-0.977)	0.927(0.908-0.948)	0.928(0.907-0.949)	0.884(0.856-0.911)
tissue	Brain.Putamen..basal.ganglia.	0.4	0.2	0.658	-0.674	-0.312	0.256	-0.197	0.327	-0.312	N	0.979(0.972-0.987)	0.943(0.93-0.957)	0.919(0.901-0.936)	0.89(0.872-0.908)	0.841(0.822-0.86)	0.983(0.973-0.993)	0.953(0.937-0.969)	0.938(0.918-0.96)	0.925(0.904-0.943)	0.9(0.871-0.932)
tissue	Brain.Putamen..basal.ganglia.	0.4	0.3	0.659	-0.6	-0.297	1.298	-0.215	-0.163	-0.026	N	0.974(0.962-0.984)	0.952(0.937-0.964)	0.912(0.896-0.927)	0.888(0.871-0.904)	0.852(0.832-0.873)	0.986(0.974-0.999)	0.971(0.953-0.988)	0.947(0.927-0.967)	0.91(0.884-0.935)	0.9(0.875-0.926)
tissue	Brain.Putamen..basal.ganglia.	0.4	0.4	0.654	-0.974	-0.284	2.214	-0.252	-1.146	-0.36	N	0.988(0.979-0.996)	0.954(0.941-0.967)	0.923(0.909-0.937)	0.896(0.88-0.913)	0.862(0.847-0.878)	0.988(0.978-0.998)	0.946(0.93-0.961)	0.944(0.926-0.963)	0.91(0.889-0.931)	0.87(0.847-0.895)
tissue	Brain.Spinal.cord..cervical.c1.	0	0	0.701	0.952	-0.117	-0.512	-0.137	-0.515	0.358	N	0.988(0.98-0.995)	0.978(0.969-0.987)	0.964(0.955-0.973)	0.955(0.944-0.966)	0.94(0.926-0.954)	0.989(0.981-0.995)	0.972(0.962-0.981)	0.965(0.953-0.976)	0.952(0.935-0.969)	0.927(0.905-0.948)
tissue	Brain.Spinal.cord..cervical.c1.	0	0.1	0.706	1.151	-0.135	-1.274	-0.143	-0.781	0.1	N	0.986(0.979-0.992)	0.981(0.972-0.99)	0.972(0.962-0.981)	0.951(0.94-0.963)	0.928(0.914-0.942)	0.985(0.979-0.993)	0.977(0.967-0.987)	0.961(0.949-0.973)	0.954(0.937-0.971)	0.921(0.903-0.94)
tissue	Brain.Spinal.cord..cervical.c1.	0	0.2	0.711	1.349	-0.104	0	-0.162	-1.557	0.466	N	0.993(0.988-0.999)	0.981(0.974-0.988)	0.974(0.965-0.983)	0.96(0.949-0.969)	0.949(0.938-0.959)	0.995(0.988-1.001)	0.968(0.958-0.976)	0.95(0.936-0.964)	0.942(0.926-0.959)	0.922(0.903-0.94)
tissue	Brain.Spinal.cord..cervical.c1.	0	0.3	0.71	1.309	-0.114	-0.386	-0.132	-0.306	0.787	N	0.989(0.983-0.994)	0.983(0.976-0.989)	0.977(0.969-0.985)	0.959(0.948-0.969)	0.94(0.929-0.949)	0.989(0.982-0.997)	0.973(0.963-0.984)	0.974(0.96-0.985)	0.948(0.932-0.961)	0.932(0.915-0.95)
tissue	Brain.Spinal.cord..cervical.c1.	0	0.4	0.677	0	-0.081	0.97	-0.099	1.056	0.827	N	0.996(0.992-1.001)	0.991(0.984-0.997)	0.978(0.969-0.986)	0.967(0.959-0.976)	0.963(0.954-0.972)	0.992(0.985-0.999)	0.979(0.969-0.989)	0.975(0.963-0.989)	0.957(0.943-0.972)	0.952(0.934-0.971)
tissue	Brain.Spinal.cord..cervical.c1.	0.1	0	0.701	0.952	-0.12	-0.674	-0.137	-0.515	0.292	N	0.99(0.983-0.997)	0.981(0.973-0.989)	0.968(0.958-0.978)	0.943(0.93-0.954)	0.947(0.936-0.958)	0.989(0.982-0.996)	0.972(0.962-0.981)	0.965(0.953-0.977)	0.952(0.934-0.97)	0.927(0.906-0.948)
tissue	Brain.Spinal.cord..cervical.c1.	0.1	0.1	0.706	1.151	-0.126	-0.918	-0.143	-0.781	0.246	N	0.998(0.992-1.004)	0.976(0.967-0.985)	0.955(0.946-0.965)	0.957(0.944-0.967)	0.941(0.929-0.953)	0.985(0.979-0.993)	0.977(0.967-0.986)	0.961(0.948-0.974)	0.954(0.939-0.97)	0.921(0.903-0.941)
tissue	Brain.Spinal.cord..cervical.c1.	0.1	0.2	0.711	1.349	-0.128	-1.014	-0.162	-1.557	0.052	N	0.988(0.982-0.995)	0.986(0.978-0.994)	0.968(0.958-0.977)	0.96(0.949-0.969)	0.931(0.916-0.944)	0.995(0.988-1.001)	0.968(0.958-0.977)	0.95(0.936-0.964)	0.942(0.926-0.959)	0.922(0.904-0.94)
tissue	Brain.Spinal.cord..cervical.c1.	0.1	0.3	0.71	1.309	-0.092	0.499	-0.132	-0.306	1.148	Y	0.987(0.981-0.993)	0.985(0.978-0.992)	0.971(0.963-0.978)	0.957(0.948-0.966)	0.956(0.948-0.964)	0.989(0.982-0.997)	0.973(0.962-0.983)	0.974(0.96-0.986)	0.948(0.933-0.962)	0.932(0.916-0.948)
tissue	Brain.Spinal.cord..cervical.c1.	0.1	0.4	0.677	0	-0.083	0.887	-0.099	1.056	0.793	N	0.996(0.991-1.001)	0.988(0.982-0.993)	0.98(0.972-0.987)	0.971(0.963-0.979)	0.958(0.943-0.971)	0.992(0.986-0.999)	0.979(0.969-0.988)	0.975(0.964-0.988)	0.957(0.944-0.973)	0.952(0.934-0.971)
tissue	Brain.Spinal.cord..cervical.c1.	0.2	0	0.68	0.119	-0.136	-1.346	-0.108	0.683	-0.174	N	0.986(0.978-0.993)	0.978(0.967-0.987)	0.962(0.951-0.972)	0.957(0.946-0.968)	0.925(0.912-0.939)	0.986(0.978-0.994)	0.978(0.968-0.987)	0.983(0.97-0.995)	0.953(0.938-0.968)	0.943(0.924-0.963)
tissue	Brain.Spinal.cord..cervical.c1.	0.2	0.1	0.682	0.198	-0.127	-0.936	-0.115	0.4	-0.057	N	0.989(0.982-0.996)	0.989(0.981-0.998)	0.971(0.962-0.98)	0.957(0.946-0.968)	0.934(0.921-0.946)	0.985(0.977-0.993)	0.978(0.968-0.987)	0.977(0.962-0.991)	0.954(0.936-0.971)	0.938(0.916-0.959)
tissue	Brain.Spinal.cord..cervical.c1.	0.2	0.2	0.687	0.397	-0.125	-0.852	-0.135	-0.418	-0.195	N	0.994(0.988-1.001)	0.975(0.965-0.984)	0.964(0.954-0.975)	0.959(0.949-0.97)	0.936(0.92-0.951)	0.994(0.986-1.001)	0.994(0.985-1.002)	0.967(0.955-0.978)	0.957(0.94-0.971)	0.933(0.913-0.953)
tissue	Brain.Spinal.cord..cervical.c1.	0.2	0.3	0.686	0.357	-0.115	-0.461	-0.132	-0.309	-0.023	N	0.991(0.985-0.996)	0.977(0.968-0.986)	0.966(0.957-0.976)	0.952(0.94-0.963)	0.945(0.933-0.956)	0.995(0.989-1.002)	0.989(0.98-0.997)	0.974(0.961-0.986)	0.949(0.935-0.963)	0.938(0.919-0.957)
tissue	Brain.Spinal.cord..cervical.c1.	0.2	0.4	0.675	-0.079	-0.061	1.815	-0.125	0	0.676	N	0.999(0.994-1.004)	0.989(0.982-0.995)	0.99(0.982-0.997)	0.98(0.973-0.988)	0.968(0.958-0.978)	0.989(0.982-0.995)	0.985(0.975-0.996)	0.962(0.949-0.975)	0.961(0.945-0.977)	0.934(0.916-0.953)
tissue	Brain.Spinal.cord..cervical.c1.	0.3	0	0.66	-0.674	-0.116	-0.478	-0.102	0.966	-0.352	N	0.98(0.972-0.987)	0.982(0.974-0.99)	0.961(0.951-0.971)	0.957(0.945-0.968)	0.937(0.925-0.949)	0.988(0.98-0.996)	0.976(0.965-0.986)	0.963(0.948-0.976)	0.959(0.94-0.976)	0.949(0.927-0.971)
tissue	Brain.Spinal.cord..cervical.c1.	0.3	0.1	0.658	-0.754	-0.089	0.651	-0.101	0.99	0.054	N	0.989(0.983-0.995)	0.978(0.969-0.985)	0.976(0.967-0.983)	0.955(0.944-0.966)	0.959(0.948-0.97)	0.986(0.978-0.994)	0.979(0.968-0.991)	0.973(0.959-0.989)	0.966(0.948-0.984)	0.942(0.923-0.962)
tissue	Brain.Spinal.cord..cervical.c1.	0.3	0.2	0.667	-0.397	-0.078	1.119	-0.127	-0.098	0.093	N	0.989(0.982-0.996)	0.983(0.974-0.991)	0.978(0.968-0.989)	0.972(0.96-0.983)	0.957(0.944-0.97)	1.002(0.994-1.01)	0.989(0.98-0.998)	0.984(0.971-0.998)	0.953(0.937-0.971)	0.941(0.923-0.96)
tissue	Brain.Spinal.cord..cervical.c1.	0.3	0.3	0.665	-0.476	-0.103	0.039	-0.097	1.145	0.095	N	0.993(0.988-0.998)	0.987(0.98-0.994)	0.978(0.97-0.986)	0.961(0.951-0.971)	0.949(0.937-0.961)	1.002(0.995-1.01)	0.992(0.982-1.001)	0.972(0.957-0.985)	0.974(0.958-0.99)	0.952(0.928-0.974)
tissue	Brain.Spinal.cord..cervical.c1.	0.3	0.4	0.66	-0.674	-0.07	1.455	-0.073	2.169	0.929	N	0.991(0.985-0.997)	0.993(0.988-0.998)	0.982(0.974-0.989)	0.979(0.97-0.987)	0.961(0.947-0.972)	0.994(0.985-1.002)	0.979(0.968-0.989)	0.979(0.969-0.991)	0.964(0.948-0.979)	0.967(0.949-0.984)
tissue	Brain.Spinal.cord..cervical.c1.	0.4	0	0.656	-0.833	-0.101	0.154	-0.104	0.843	-0.273	N	0.987(0.98-0.994)	0.98(0.97-0.989)	0.965(0.955-0.975)	0.952(0.939-0.964)	0.953(0.942-0.964)	0.985(0.977-0.993)	0.98(0.971-0.99)	0.981(0.967-0.994)	0.96(0.94-0.98)	0.942(0.923-0.961)
tissue	Brain.Spinal.cord..cervical.c1.	0.4	0.1	0.659	-0.714	-0.105	-0.017	-0.121	0.165	-0.522	N	0.991(0.983-0.997)	0.99(0.982-0.997)	0.964(0.953-0.974)	0.963(0.952-0.973)	0.949(0.936-0.961)	0.995(0.987-1.002)	0.983(0.972-0.993)	0.974(0.959-0.989)	0.964(0.947-0.982)	0.935(0.913-0.957)
tissue	Brain.Spinal.cord..cervical.c1.	0.4	0.2	0.663	-0.555	-0.1	0.184	-0.127	-0.089	-0.415	N	0.994(0.987-1.001)	0.981(0.973-0.989)	0.98(0.97-0.989)	0.966(0.95-0.977)	0.948(0.933-0.959)	1.003(0.995-1.011)	0.985(0.976-0.994)	0.975(0.96-0.989)	0.952(0.935-0.968)	0.944(0.925-0.964)
tissue	Brain.Spinal.cord..cervical.c1.	0.4	0.3	0.663	-0.555	-0.103	0.036	-0.119	0.243	-0.339	N	0.999(0.993-1.004)	0.982(0.975-0.99)	0.969(0.96-0.977)	0.962(0.954-0.972)	0.952(0.94-0.962)	0.992(0.984-1.001)	0.993(0.981-1.005)	0.972(0.96-0.984)	0.964(0.947-0.979)	0.938(0.918-0.958)
tissue	Brain.Spinal.cord..cervical.c1.	0.4	0.4	0.658	-0.754	-0.054	2.128	-0.109	0.674	0.529	N	0.996(0.99-1)	0.993(0.987-0.998)	0.989(0.981-0.996)	0.987(0.979-0.994)	0.969(0.957-0.978)	0.991(0.984-0.998)	0.986(0.975-0.997)	0.967(0.951-0.981)	0.958(0.943-0.975)	0.947(0.928-0.965)
tissue	Brain.Substantia.nigra	0	0	0.727	-0.075	-0.241	-0.475	-0.192	0	-0.255	N	0.974(0.963-0.983)	0.954(0.942-0.965)	0.936(0.922-0.948)	0.906(0.891-0.92)	0.875(0.857-0.892)	0.977(0.97-0.984)	0.962(0.951-0.973)	0.939(0.925-0.954)	0.928(0.909-0.944)	0.9(0.879-0.921)
tissue	Brain.Substantia.nigra	0	0.1	0.735	0.525	-0.245	-0.674	-0.192	-0.005	0.151	N	0.983(0.976-0.99)	0.971(0.961-0.98)	0.937(0.924-0.948)	0.908(0.892-0.924)	0.88(0.858-0.899)	0.976(0.969-0.983)	0.971(0.959-0.983)	0.936(0.922-0.949)	0.937(0.918-0.956)	0.896(0.872-0.919)
tissue	Brain.Substantia.nigra	0	0.2	0.744	1.199	-0.233	-0.096	-0.166	0.815	1.273	N	0.984(0.977-0.992)	0.96(0.949-0.971)	0.931(0.92-0.942)	0.915(0.902-0.927)	0.884(0.867-0.899)	0.975(0.967-0.984)	0.949(0.939-0.961)	0.942(0.93-0.953)	0.911(0.896-0.927)	0.924(0.905-0.943)
tissue	Brain.Substantia.nigra	0	0.3	0.744	1.199	-0.233	-0.077	-0.17	0.674	1.223	N	0.982(0.974-0.989)	0.963(0.951-0.973)	0.938(0.924-0.952)	0.926(0.911-0.94)	0.875(0.859-0.892)	0.98(0.972-0.988)	0.973(0.963-0.983)	0.95(0.935-0.964)	0.931(0.913-0.949)	0.915(0.894-0.937)
tissue	Brain.Substantia.nigra	0	0.4	0.678	-3.747	-0.147	4.121	-0.138	1.689	-0.687	N	0.984(0.978-0.991)	0.979(0.971-0.986)	0.973(0.964-0.981)	0.949(0.938-0.959)	0.92(0.907-0.933)	0.989(0.981-0.998)	0.979(0.966-0.993)	0.971(0.955-0.987)	0.937(0.92-0.954)	0.937(0.91-0.964)
tissue	Brain.Substantia.nigra	0.1	0	0.727	-0.075	-0.231	0	-0.192	0	-0.061	N	0.978(0.968-0.986)	0.949(0.936-0.96)	0.939(0.927-0.95)	0.907(0.89-0.922)	0.883(0.865-0.899)	0.977(0.97-0.985)	0.962(0.95-0.974)	0.939(0.925-0.955)	0.928(0.911-0.944)	0.9(0.879-0.921)
tissue	Brain.Substantia.nigra	0.1	0.1	0.735	0.525	-0.224	0.359	-0.192	-0.005	0.573	N	0.981(0.972-0.99)	0.968(0.956-0.979)	0.942(0.931-0.953)	0.917(0.903-0.93)	0.887(0.87-0.903)	0.976(0.968-0.983)	0.971(0.96-0.984)	0.936(0.921-0.95)	0.937(0.919-0.957)	0.896(0.873-0.919)
tissue	Brain.Substantia.nigra	0.1	0.2	0.744	1.199	-0.228	0.182	-0.166	0.815	1.386	Y	0.975(0.966-0.984)	0.95(0.937-0.961)	0.935(0.921-0.947)	0.924(0.909-0.937)	0.875(0.857-0.891)	0.975(0.966-0.983)	0.949(0.938-0.961)	0.942(0.929-0.953)	0.911(0.894-0.926)	0.924(0.904-0.944)
tissue	Brain.Substantia.nigra	0.1	0.3	0.744	1.199	-0.266	-1.679	-0.17	0.674	0.569	N	0.985(0.976-0.993)	0.964(0.952-0.974)	0.935(0.923-0.946)	0.906(0.891-0.922)	0.867(0.852-0.881)	0.98(0.972-0.988)	0.973(0.963-0.983)	0.95(0.934-0.966)	0.931(0.912-0.949)	0.915(0.892-0.939)
tissue	Brain.Substantia.nigra	0.1	0.4	0.678	-3.747	-0.129	5.019	-0.138	1.689	-0.321	N	0.993(0.987-0.999)	0.982(0.973-0.99)	0.97(0.96-0.978)	0.949(0.94-0.959)	0.939(0.927-0.951)	0.989(0.981-0.998)	0.979(0.967-0.994)	0.971(0.956-0.987)	0.937(0.919-0.954)	0.937(0.912-0.963)
tissue	Brain.Substantia.nigra	0.2	0	0.719	-0.674	-0.246	-0.706	-0.189	0.082	-0.806	N	0.974(0.965-0.983)	0.959(0.946-0.97)	0.94(0.927-0.952)	0.907(0.894-0.921)	0.872(0.852-0.89)	0.982(0.974-0.99)	0.966(0.955-0.976)	0.946(0.932-0.96)	0.921(0.905-0.939)	0.908(0.885-0.93)
tissue	Brain.Substantia.nigra	0.2	0.1	0.728	0	-0.25	-0.899	-0.203	-0.348	-0.509	N	0.984(0.977-0.991)	0.962(0.95-0.972)	0.927(0.914-0.94)	0.904(0.89-0.918)	0.88(0.867-0.893)	0.978(0.969-0.986)	0.969(0.957-0.98)	0.946(0.933-0.958)	0.905(0.887-0.925)	0.906(0.884-0.925)
tissue	Brain.Substantia.nigra	0.2	0.2	0.733	0.375	-0.246	-0.746	-0.234	-1.3	-0.529	N	0.981(0.972-0.99)	0.972(0.962-0.982)	0.94(0.929-0.951)	0.911(0.896-0.925)	0.876(0.861-0.89)	0.981(0.973-0.989)	0.973(0.964-0.983)	0.946(0.931-0.962)	0.902(0.884-0.92)	0.889(0.867-0.91)
tissue	Brain.Substantia.nigra	0.2	0.3	0.739	0.824	-0.233	-0.078	-0.227	-1.086	0.198	N	0.981(0.974-0.988)	0.968(0.959-0.978)	0.939(0.925-0.952)	0.911(0.899-0.924)	0.885(0.871-0.899)	0.978(0.97-0.986)	0.965(0.955-0.975)	0.939(0.924-0.954)	0.919(0.904-0.935)	0.882(0.86-0.903)
tissue	Brain.Substantia.nigra	0.2	0.4	0.673	-4.122	-0.143	4.299	-0.147	1.38	-1.047	N	0.99(0.983-0.997)	0.969(0.961-0.977)	0.968(0.957-0.977)	0.954(0.945-0.964)	0.921(0.908-0.933)	0.989(0.981-0.997)	0.975(0.962-0.989)	0.964(0.949-0.979)	0.945(0.928-0.961)	0.926(0.9-0.95)
tissue	Brain.Substantia.nigra	0.3	0	0.719	-0.674	-0.24	-0.438	-0.189	0.082	-0.696	N	0.975(0.966-0.983)	0.956(0.946-0.966)	0.935(0.923-0.947)	0.908(0.894-0.923)	0.876(0.862-0.89)	0.982(0.975-0.99)	0.966(0.955-0.977)	0.946(0.931-0.96)	0.921(0.902-0.938)	0.908(0.886-0.93)
tissue	Brain.Substantia.nigra	0.3	0.1	0.728	0	-0.226	0.245	-0.203	-0.347	-0.042	N	0.975(0.968-0.983)	0.959(0.949-0.968)	0.936(0.924-0.949)	0.905(0.893-0.917)	0.888(0.873-0.903)	0.977(0.969-0.985)	0.966(0.955-0.977)	0.95(0.936-0.964)	0.904(0.885-0.923)	0.905(0.884-0.925)
tissue	Brain.Substantia.nigra	0.3	0.2	0.733	0.375	-0.223	0.383	-0.234	-1.3	-0.068	N	0.988(0.981-0.995)	0.957(0.946-0.967)	0.948(0.936-0.96)	0.917(0.903-0.93)	0.888(0.873-0.903)	0.981(0.973-0.988)	0.973(0.964-0.983)	0.946(0.929-0.962)	0.902(0.883-0.921)	0.889(0.868-0.91)
tissue	Brain.Substantia.nigra	0.3	0.3	0.736	0.6	-0.231	-0.008	-0.201	-0.278	0.373	N	0.987(0.981-0.994)	0.962(0.952-0.973)	0.935(0.923-0.947)	0.91(0.896-0.925)	0.89(0.876-0.904)	0.981(0.973-0.989)	0.967(0.956-0.977)	0.951(0.936-0.966)	0.928(0.91-0.945)	0.895(0.875-0.914)
tissue	Brain.Substantia.nigra	0.3	0.4	0.673	-4.122	-0.137	4.634	-0.147	1.38	-0.91	N	0.992(0.986-0.997)	0.968(0.96-0.975)	0.959(0.952-0.967)	0.951(0.942-0.96)	0.93(0.918-0.943)	0.989(0.981-0.997)	0.975(0.962-0.989)	0.964(0.95-0.979)	0.945(0.926-0.962)	0.926(0.901-0.948)
tissue	Brain.Substantia.nigra	0.4	0	0.709	-1.424	-0.2	1.54	-0.196	-0.118	-0.582	N	0.981(0.974-0.988)	0.954(0.944-0.965)	0.946(0.934-0.957)	0.917(0.902-0.931)	0.9(0.886-0.916)	0.976(0.969-0.983)	0.966(0.953-0.977)	0.951(0.938-0.964)	0.921(0.904-0.94)	0.899(0.878-0.921)
tissue	Brain.Substantia.nigra	0.4	0.1	0.717	-0.824	-0.233	-0.082	-0.22	-0.866	-1.06	N	0.982(0.974-0.989)	0.969(0.96-0.978)	0.934(0.921-0.944)	0.914(0.897-0.93)	0.885(0.868-0.902)	0.978(0.969-0.986)	0.969(0.958-0.981)	0.937(0.926-0.95)	0.915(0.901-0.929)	0.89(0.865-0.913)
tissue	Brain.Substantia.nigra	0.4	0.2	0.724	-0.3	-0.196	1.746	-0.206	-0.436	0.29	N	0.979(0.972-0.987)	0.961(0.95-0.971)	0.948(0.937-0.959)	0.919(0.907-0.93)	0.902(0.887-0.916)	0.99(0.982-0.998)	0.969(0.958-0.982)	0.945(0.932-0.958)	0.927(0.91-0.944)	0.898(0.877-0.92)
tissue	Brain.Substantia.nigra	0.4	0.3	0.728	0	-0.194	1.805	-0.191	0.021	0.745	N	0.98(0.971-0.987)	0.962(0.951-0.972)	0.944(0.933-0.955)	0.921(0.907-0.935)	0.902(0.886-0.917)	0.981(0.974-0.988)	0.983(0.974-0.992)	0.944(0.93-0.958)	0.942(0.927-0.959)	0.897(0.878-0.914)
tissue	Brain.Substantia.nigra	0.4	0.4	0.657	-5.321	-0.117	5.601	-0.155	1.144	-1.591	N	0.998(0.992-1.004)	0.979(0.973-0.986)	0.972(0.961-0.983)	0.962(0.951-0.973)	0.941(0.925-0.957)	0.995(0.988-1.003)	0.979(0.966-0.991)	0.968(0.953-0.984)	0.957(0.938-0.976)	0.917(0.89-0.943)
tissue	Breast.Mammary.Tissue	0	0	0.664	-0.899	-0.179	2.51	-0.11	0.798	0.617	N	0.981(0.972-0.99)	0.968(0.956-0.979)	0.941(0.927-0.955)	0.927(0.911-0.943)	0.912(0.895-0.928)	0.994(0.987-1)	0.985(0.975-0.995)	0.968(0.957-0.979)	0.965(0.951-0.98)	0.943(0.926-0.96)
tissue	Breast.Mammary.Tissue	0	0.1	0.671	-0.637	-0.229	-0.824	-0.097	1.576	-0.213	N	0.98(0.971-0.99)	0.974(0.963-0.984)	0.942(0.928-0.958)	0.91(0.894-0.925)	0.888(0.872-0.903)	0.994(0.989-1)	0.993(0.984-1.003)	0.975(0.962-0.986)	0.951(0.937-0.967)	0.962(0.943-0.979)
tissue	Breast.Mammary.Tissue	0	0.2	0.703	0.562	-0.224	-0.505	-0.139	-0.882	-0.107	N	0.981(0.973-0.988)	0.966(0.957-0.976)	0.944(0.932-0.955)	0.926(0.913-0.938)	0.881(0.863-0.898)	0.991(0.986-0.997)	0.984(0.977-0.993)	0.971(0.961-0.98)	0.94(0.928-0.952)	0.936(0.92-0.953)
tissue	Breast.Mammary.Tissue	0	0.3	0.691	0.112	-0.213	0.233	-0.133	-0.494	-0.015	N	0.98(0.972-0.987)	0.959(0.948-0.968)	0.945(0.935-0.955)	0.925(0.913-0.936)	0.886(0.869-0.904)	0.995(0.99-1)	0.989(0.98-0.998)	0.972(0.961-0.982)	0.955(0.94-0.97)	0.935(0.917-0.951)
tissue	Breast.Mammary.Tissue	0	0.4	0.709	0.787	-0.224	-0.503	-0.116	0.463	0.626	N	0.985(0.979-0.99)	0.967(0.957-0.976)	0.943(0.931-0.954)	0.916(0.901-0.929)	0.889(0.874-0.904)	0.99(0.985-0.996)	0.983(0.975-0.992)	0.974(0.965-0.983)	0.956(0.944-0.969)	0.941(0.925-0.958)
tissue	Breast.Mammary.Tissue	0.1	0	0.664	-0.899	-0.195	1.455	-0.11	0.798	0.186	N	0.983(0.973-0.991)	0.966(0.954-0.978)	0.95(0.936-0.962)	0.925(0.911-0.939)	0.901(0.88-0.92)	0.994(0.987-1)	0.985(0.976-0.996)	0.968(0.957-0.979)	0.965(0.952-0.979)	0.943(0.926-0.96)
tissue	Breast.Mammary.Tissue	0.1	0.1	0.671	-0.637	-0.238	-1.467	-0.097	1.576	-0.475	N	0.991(0.983-0.998)	0.954(0.939-0.967)	0.952(0.939-0.965)	0.909(0.894-0.924)	0.883(0.867-0.898)	0.994(0.989-1)	0.993(0.984-1.002)	0.975(0.962-0.987)	0.951(0.936-0.968)	0.962(0.943-0.98)
tissue	Breast.Mammary.Tissue	0.1	0.2	0.703	0.562	-0.214	0.142	-0.139	-0.882	0.157	N	0.988(0.982-0.994)	0.956(0.945-0.967)	0.938(0.925-0.949)	0.923(0.909-0.936)	0.893(0.879-0.906)	0.991(0.986-0.997)	0.984(0.976-0.993)	0.971(0.961-0.98)	0.94(0.929-0.952)	0.936(0.921-0.952)
tissue	Breast.Mammary.Tissue	0.1	0.3	0.691	0.112	-0.216	0.017	-0.133	-0.494	-0.103	N	0.984(0.977-0.991)	0.967(0.957-0.975)	0.941(0.93-0.952)	0.905(0.889-0.92)	0.901(0.887-0.914)	0.995(0.99-1.001)	0.989(0.979-0.998)	0.972(0.961-0.981)	0.955(0.941-0.969)	0.935(0.918-0.952)
tissue	Breast.Mammary.Tissue	0.1	0.4	0.709	0.787	-0.223	-0.458	-0.116	0.463	0.645	N	0.976(0.968-0.984)	0.959(0.949-0.968)	0.939(0.927-0.951)	0.91(0.897-0.922)	0.887(0.872-0.902)	0.99(0.984-0.996)	0.983(0.974-0.991)	0.974(0.965-0.983)	0.956(0.944-0.968)	0.941(0.925-0.957)
tissue	Breast.Mammary.Tissue	0.2	0	0.667	-0.787	-0.217	0	-0.125	-0.072	-0.672	N	0.977(0.967-0.987)	0.969(0.955-0.98)	0.948(0.936-0.959)	0.909(0.889-0.928)	0.893(0.876-0.91)	0.992(0.985-0.999)	0.983(0.973-0.994)	0.973(0.962-0.985)	0.963(0.949-0.976)	0.931(0.913-0.951)
tissue	Breast.Mammary.Tissue	0.2	0.1	0.677	-0.412	-0.242	-1.674	-0.126	-0.111	-1.065	N	0.987(0.98-0.994)	0.97(0.957-0.982)	0.937(0.925-0.949)	0.913(0.898-0.927)	0.882(0.865-0.898)	0.986(0.979-0.994)	0.98(0.971-0.988)	0.979(0.967-0.992)	0.943(0.926-0.96)	0.938(0.92-0.957)
tissue	Breast.Mammary.Tissue	0.2	0.2	0.706	0.674	-0.219	-0.136	-0.135	-0.627	0.239	N	0.983(0.976-0.99)	0.973(0.964-0.981)	0.949(0.935-0.962)	0.914(0.898-0.927)	0.893(0.878-0.908)	0.988(0.982-0.994)	0.987(0.98-0.995)	0.963(0.953-0.971)	0.946(0.933-0.96)	0.936(0.921-0.952)
tissue	Breast.Mammary.Tissue	0.2	0.3	0.695	0.262	-0.225	-0.547	-0.133	-0.536	-0.228	N	0.972(0.963-0.981)	0.956(0.945-0.966)	0.935(0.923-0.947)	0.912(0.898-0.924)	0.883(0.868-0.898)	0.996(0.99-1.001)	0.988(0.979-0.995)	0.978(0.967-0.99)	0.953(0.941-0.965)	0.935(0.919-0.949)
tissue	Breast.Mammary.Tissue	0.2	0.4	0.717	1.087	-0.259	-2.867	-0.149	-1.481	-0.888	N	0.977(0.969-0.985)	0.955(0.945-0.964)	0.939(0.926-0.95)	0.902(0.89-0.913)	0.866(0.85-0.884)	0.979(0.973-0.984)	0.98(0.971-0.989)	0.96(0.949-0.972)	0.937(0.923-0.95)	0.925(0.911-0.94)
tissue	Breast.Mammary.Tissue	0.3	0	0.658	-1.124	-0.22	-0.257	-0.105	1.123	-0.564	N	0.973(0.962-0.984)	0.967(0.956-0.979)	0.942(0.928-0.957)	0.913(0.898-0.928)	0.887(0.868-0.905)	0.99(0.984-0.996)	0.983(0.973-0.994)	0.976(0.963-0.987)	0.964(0.95-0.977)	0.944(0.927-0.961)
tissue	Breast.Mammary.Tissue	0.3	0.1	0.668	-0.749	-0.217	0.003	-0.112	0.674	-0.335	N	0.977(0.967-0.986)	0.969(0.957-0.979)	0.936(0.921-0.95)	0.922(0.908-0.936)	0.888(0.868-0.909)	0.994(0.987-1)	0.989(0.979-0.998)	0.979(0.967-0.991)	0.955(0.939-0.97)	0.946(0.928-0.962)
tissue	Breast.Mammary.Tissue	0.3	0.2	0.689	0.037	-0.207	0.674	-0.137	-0.747	0.001	N	0.977(0.968-0.985)	0.967(0.956-0.975)	0.938(0.925-0.95)	0.928(0.916-0.942)	0.89(0.876-0.902)	0.997(0.991-1.003)	0.99(0.981-0.999)	0.973(0.962-0.983)	0.951(0.936-0.965)	0.935(0.92-0.951)
tissue	Breast.Mammary.Tissue	0.3	0.3	0.686	-0.075	-0.227	-0.71	-0.105	1.131	0.111	N	0.982(0.973-0.991)	0.975(0.967-0.984)	0.932(0.92-0.944)	0.925(0.911-0.937)	0.884(0.867-0.899)	0.99(0.984-0.997)	0.981(0.972-0.989)	0.967(0.955-0.979)	0.953(0.939-0.965)	0.952(0.937-0.967)
tissue	Breast.Mammary.Tissue	0.3	0.4	0.713	0.937	-0.225	-0.562	-0.118	0.321	0.666	N	0.982(0.974-0.989)	0.958(0.948-0.969)	0.934(0.922-0.946)	0.916(0.9-0.931)	0.887(0.871-0.902)	0.988(0.983-0.995)	0.981(0.973-0.99)	0.953(0.943-0.964)	0.948(0.935-0.96)	0.947(0.931-0.962)
tissue	Breast.Mammary.Tissue	0.4	0	0.645	-1.611	-0.171	3.038	-0.132	-0.458	-0.262	N	0.991(0.984-0.998)	0.967(0.956-0.98)	0.953(0.939-0.966)	0.944(0.93-0.959)	0.911(0.893-0.929)	0.994(0.987-1.001)	0.989(0.978-1)	0.977(0.963-0.991)	0.944(0.927-0.96)	0.94(0.922-0.958)
tissue	Breast.Mammary.Tissue	0.4	0.1	0.656	-1.199	-0.137	5.316	-0.091	1.906	1.969	N	0.986(0.977-0.993)	0.979(0.966-0.991)	0.95(0.936-0.963)	0.955(0.942-0.967)	0.928(0.909-0.947)	0.991(0.983-0.997)	0.975(0.966-0.984)	0.972(0.959-0.986)	0.955(0.94-0.969)	0.958(0.938-0.976)
tissue	Breast.Mammary.Tissue	0.4	0.2	0.688	0	-0.185	2.082	-0.124	0	0.85	N	0.989(0.982-0.996)	0.983(0.972-0.993)	0.955(0.944-0.967)	0.936(0.923-0.949)	0.907(0.887-0.926)	0.994(0.988-1)	0.979(0.971-0.986)	0.973(0.962-0.985)	0.952(0.938-0.964)	0.94(0.924-0.955)
tissue	Breast.Mammary.Tissue	0.4	0.3	0.676	-0.45	-0.175	2.767	-0.102	1.267	1.28	N	0.991(0.983-0.998)	0.97(0.961-0.98)	0.958(0.947-0.97)	0.94(0.928-0.953)	0.91(0.894-0.925)	0.992(0.985-0.999)	0.99(0.982-0.999)	0.98(0.968-0.993)	0.963(0.948-0.979)	0.948(0.93-0.965)
tissue	Breast.Mammary.Tissue	0.4	0.4	0.707	0.712	-0.154	4.203	-0.127	-0.183	2.222	Y	0.989(0.982-0.995)	0.966(0.958-0.975)	0.953(0.943-0.963)	0.937(0.925-0.95)	0.926(0.911-0.94)	0.985(0.978-0.992)	0.983(0.974-0.992)	0.967(0.958-0.977)	0.943(0.928-0.957)	0.939(0.924-0.953)
tissue	Cells.EBVtransformed.lymphocytes	0	0	0.642	-0.674	-0.182	-0.743	-0.35	-37.762	-16.27	N	0.983(0.974-0.992)	0.957(0.943-0.969)	0.947(0.93-0.964)	0.923(0.905-0.94)	0.91(0.893-0.928)	0.964(0.953-0.976)	0.933(0.918-0.949)	0.913(0.894-0.933)	0.855(0.832-0.877)	0.824(0.797-0.854)
tissue	Cells.EBVtransformed.lymphocytes	0	0.1	0.652	1.012	-0.159	0.121	-0.288	-0.674	0.6	N	0.988(0.978-0.996)	0.972(0.961-0.983)	0.967(0.952-0.981)	0.953(0.935-0.971)	0.91(0.89-0.928)	0.968(0.957-0.979)	0.934(0.92-0.948)	0.889(0.87-0.909)	0.874(0.852-0.896)	0.864(0.834-0.892)
tissue	Cells.EBVtransformed.lymphocytes	0	0.2	0.646	0	-0.163	0	-0.287	0	0	N	0.985(0.976-0.993)	0.98(0.968-0.991)	0.952(0.935-0.968)	0.932(0.918-0.947)	0.923(0.904-0.941)	0.978(0.969-0.987)	0.956(0.943-0.969)	0.913(0.895-0.933)	0.889(0.866-0.91)	0.861(0.836-0.885)
tissue	Cells.EBVtransformed.lymphocytes	0	0.3	0.646	0	-0.158	0.164	-0.287	0	0.067	N	0.987(0.98-0.994)	0.96(0.948-0.972)	0.967(0.953-0.981)	0.944(0.928-0.959)	0.914(0.892-0.935)	0.978(0.968-0.987)	0.956(0.944-0.969)	0.913(0.895-0.931)	0.889(0.866-0.912)	0.861(0.838-0.885)
tissue	Cells.EBVtransformed.lymphocytes	0	0.4	0.618	-4.721	-0.081	3.074	-0.237	29.773	9.555	Y	1(0.994-1.006)	0.996(0.985-1.006)	0.978(0.966-0.99)	0.982(0.967-0.994)	0.958(0.942-0.973)	0.99(0.98-1.002)	0.974(0.955-0.991)	0.943(0.924-0.962)	0.929(0.905-0.954)	0.877(0.852-0.901)
tissue	Cells.EBVtransformed.lymphocytes	0.1	0	0.642	-0.674	-0.198	-1.316	-0.35	-37.762	-16.504	N	0.982(0.973-0.991)	0.985(0.974-0.996)	0.953(0.939-0.969)	0.917(0.899-0.935)	0.907(0.886-0.927)	0.964(0.953-0.976)	0.933(0.917-0.949)	0.913(0.895-0.932)	0.855(0.831-0.877)	0.824(0.796-0.85)
tissue	Cells.EBVtransformed.lymphocytes	0.1	0.1	0.652	1.012	-0.158	0.172	-0.288	-0.674	0.621	N	0.985(0.976-0.994)	0.977(0.966-0.987)	0.955(0.941-0.968)	0.942(0.925-0.958)	0.92(0.902-0.937)	0.968(0.957-0.978)	0.934(0.921-0.948)	0.889(0.869-0.908)	0.874(0.849-0.896)	0.864(0.837-0.891)
tissue	Cells.EBVtransformed.lymphocytes	0.1	0.2	0.646	0	-0.2	-1.42	-0.287	0	-0.58	N	0.987(0.979-0.994)	0.978(0.968-0.988)	0.956(0.942-0.969)	0.954(0.938-0.969)	0.884(0.864-0.904)	0.978(0.969-0.986)	0.956(0.945-0.968)	0.913(0.893-0.932)	0.889(0.867-0.91)	0.861(0.836-0.885)
tissue	Cells.EBVtransformed.lymphocytes	0.1	0.3	0.646	0	-0.169	-0.23	-0.287	0	-0.094	N	0.986(0.978-0.994)	0.966(0.953-0.978)	0.954(0.939-0.967)	0.937(0.92-0.953)	0.914(0.893-0.934)	0.978(0.969-0.986)	0.956(0.944-0.969)	0.913(0.894-0.932)	0.889(0.868-0.911)	0.861(0.837-0.886)
tissue	Cells.EBVtransformed.lymphocytes	0.1	0.4	0.618	-4.721	-0.114	1.805	-0.237	29.773	9.037	N	0.993(0.986-1)	0.986(0.975-0.997)	0.976(0.963-0.989)	0.963(0.948-0.976)	0.94(0.92-0.959)	0.99(0.98-1.001)	0.974(0.956-0.989)	0.943(0.923-0.961)	0.929(0.902-0.954)	0.877(0.851-0.903)
tissue	Cells.EBVtransformed.lymphocytes	0.2	0	0.642	-0.674	-0.2	-1.405	-0.35	-37.762	-16.541	N	0.978(0.968-0.987)	0.97(0.958-0.982)	0.953(0.935-0.968)	0.926(0.909-0.943)	0.894(0.875-0.913)	0.964(0.953-0.975)	0.933(0.917-0.948)	0.913(0.895-0.933)	0.855(0.831-0.876)	0.824(0.798-0.853)
tissue	Cells.EBVtransformed.lymphocytes	0.2	0.1	0.652	1.012	-0.162	0.008	-0.288	-0.674	0.554	N	0.986(0.979-0.993)	0.978(0.966-0.988)	0.964(0.949-0.979)	0.944(0.929-0.96)	0.915(0.895-0.935)	0.968(0.957-0.979)	0.934(0.92-0.949)	0.889(0.869-0.907)	0.874(0.852-0.896)	0.864(0.836-0.89)
tissue	Cells.EBVtransformed.lymphocytes	0.2	0.2	0.646	0	-0.201	-1.452	-0.287	0	-0.593	N	0.985(0.976-0.993)	0.974(0.965-0.985)	0.962(0.95-0.974)	0.936(0.92-0.952)	0.891(0.873-0.909)	0.978(0.969-0.987)	0.956(0.943-0.969)	0.913(0.894-0.931)	0.889(0.866-0.91)	0.861(0.837-0.885)
tissue	Cells.EBVtransformed.lymphocytes	0.2	0.3	0.646	0	-0.19	-1.017	-0.287	0	-0.415	N	0.984(0.974-0.992)	0.973(0.962-0.985)	0.96(0.946-0.973)	0.93(0.914-0.944)	0.902(0.883-0.922)	0.978(0.969-0.987)	0.956(0.944-0.968)	0.913(0.894-0.93)	0.889(0.865-0.91)	0.861(0.837-0.886)
tissue	Cells.EBVtransformed.lymphocytes	0.2	0.4	0.618	-4.721	-0.087	2.834	-0.237	29.773	9.457	N	0.991(0.983-0.999)	0.986(0.973-0.998)	0.985(0.973-0.997)	0.973(0.958-0.987)	0.95(0.935-0.964)	0.99(0.98-1.001)	0.974(0.956-0.991)	0.943(0.923-0.961)	0.929(0.902-0.953)	0.877(0.854-0.902)
tissue	Cells.EBVtransformed.lymphocytes	0.3	0	0.642	-0.674	-0.154	0.318	-0.35	-37.762	-15.837	N	0.978(0.97-0.985)	0.963(0.951-0.977)	0.958(0.943-0.972)	0.944(0.926-0.961)	0.914(0.896-0.934)	0.964(0.952-0.976)	0.933(0.917-0.949)	0.913(0.894-0.932)	0.855(0.835-0.877)	0.824(0.796-0.849)
tissue	Cells.EBVtransformed.lymphocytes	0.3	0.1	0.652	1.012	-0.176	-0.52	-0.288	-0.674	0.338	N	0.995(0.988-1.001)	0.975(0.964-0.987)	0.954(0.94-0.968)	0.934(0.916-0.951)	0.917(0.898-0.936)	0.968(0.958-0.978)	0.934(0.92-0.95)	0.889(0.869-0.908)	0.874(0.85-0.897)	0.864(0.835-0.893)
tissue	Cells.EBVtransformed.lymphocytes	0.3	0.2	0.646	0	-0.162	0.034	-0.287	0	0.014	N	0.998(0.992-1.004)	0.98(0.968-0.991)	0.966(0.955-0.978)	0.937(0.922-0.952)	0.926(0.908-0.943)	0.978(0.969-0.987)	0.956(0.944-0.968)	0.913(0.893-0.93)	0.889(0.866-0.911)	0.861(0.836-0.886)
tissue	Cells.EBVtransformed.lymphocytes	0.3	0.3	0.646	0	-0.141	0.82	-0.287	0	0.335	N	0.984(0.975-0.991)	0.98(0.968-0.992)	0.962(0.945-0.976)	0.943(0.928-0.958)	0.93(0.91-0.95)	0.978(0.969-0.987)	0.956(0.943-0.97)	0.913(0.894-0.933)	0.889(0.866-0.911)	0.861(0.835-0.885)
tissue	Cells.EBVtransformed.lymphocytes	0.3	0.4	0.618	-4.721	-0.122	1.538	-0.237	29.773	8.927	N	0.999(0.991-1.006)	0.986(0.976-0.996)	0.989(0.977-1.001)	0.968(0.953-0.983)	0.933(0.914-0.952)	0.99(0.98-1.001)	0.974(0.958-0.99)	0.943(0.925-0.962)	0.929(0.902-0.954)	0.877(0.855-0.902)
tissue	Cells.EBVtransformed.lymphocytes	0.4	0	0.642	-0.674	-0.168	-0.205	-0.35	-37.762	-16.051	N	0.987(0.98-0.995)	0.966(0.952-0.979)	0.962(0.949-0.976)	0.927(0.907-0.946)	0.92(0.899-0.939)	0.964(0.952-0.975)	0.933(0.916-0.949)	0.913(0.895-0.933)	0.855(0.831-0.876)	0.824(0.798-0.851)
tissue	Cells.EBVtransformed.lymphocytes	0.4	0.1	0.652	1.012	-0.181	-0.674	-0.288	-0.674	0.275	N	0.988(0.98-0.995)	0.979(0.968-0.989)	0.951(0.938-0.963)	0.952(0.935-0.967)	0.901(0.88-0.921)	0.968(0.957-0.979)	0.934(0.921-0.948)	0.889(0.87-0.908)	0.874(0.851-0.897)	0.864(0.834-0.893)
tissue	Cells.EBVtransformed.lymphocytes	0.4	0.2	0.646	0	-0.167	-0.182	-0.287	0	-0.074	N	0.985(0.977-0.992)	0.983(0.973-0.992)	0.962(0.943-0.979)	0.934(0.92-0.949)	0.917(0.897-0.935)	0.978(0.968-0.987)	0.956(0.943-0.968)	0.913(0.892-0.93)	0.889(0.867-0.912)	0.861(0.837-0.885)
tissue	Cells.EBVtransformed.lymphocytes	0.4	0.3	0.646	0	-0.169	-0.256	-0.287	0	-0.105	N	0.988(0.98-0.995)	0.968(0.956-0.98)	0.953(0.938-0.966)	0.949(0.932-0.964)	0.908(0.887-0.929)	0.978(0.969-0.986)	0.956(0.944-0.968)	0.913(0.892-0.931)	0.889(0.867-0.91)	0.861(0.836-0.885)
tissue	Cells.EBVtransformed.lymphocytes	0.4	0.4	0.618	-4.721	-0.1	2.346	-0.237	29.773	9.258	N	0.989(0.98-0.997)	0.991(0.982-1)	0.972(0.958-0.985)	0.97(0.954-0.986)	0.945(0.929-0.959)	0.99(0.979-1.001)	0.974(0.956-0.991)	0.943(0.922-0.961)	0.929(0.903-0.953)	0.877(0.852-0.903)
tissue	Colon.Sigmoid	0	0	0.495	-0.709	-0.071	-0.067	-0.191	0	-0.606	N	1(0.988-1.011)	1.009(0.993-1.026)	1.031(1.013-1.048)	1.014(0.984-1.042)	1.037(1.013-1.058)	0.974(0.957-0.988)	0.974(0.953-0.994)	0.943(0.913-0.976)	0.932(0.901-0.963)	0.898(0.857-0.941)
tissue	Colon.Sigmoid	0	0.1	0.499	-0.64	-0.056	0.479	-0.242	-1.083	-0.769	N	1.01(0.995-1.023)	1.011(0.992-1.03)	1.027(1.005-1.049)	1.036(1.013-1.06)	1.021(0.996-1.045)	0.988(0.972-1.003)	0.958(0.938-0.979)	0.979(0.955-1.004)	0.914(0.881-0.946)	0.871(0.827-0.911)
tissue	Colon.Sigmoid	0	0.2	0.511	-0.432	-0.075	-0.227	-0.172	0.41	-0.278	N	1.003(0.988-1.016)	1.023(1.005-1.039)	0.998(0.977-1.019)	1.028(0.999-1.056)	1.043(1.019-1.065)	0.993(0.978-1.007)	0.977(0.959-0.995)	0.954(0.929-0.983)	0.942(0.913-0.971)	0.915(0.879-0.95)
tissue	Colon.Sigmoid	0	0.3	0.534	-0.035	-0.044	0.927	-0.293	-2.154	-0.529	N	1.013(1-1.026)	1.002(0.983-1.02)	1(0.979-1.018)	0.991(0.968-1.015)	0.983(0.956-1.008)	0.984(0.969-0.999)	0.964(0.944-0.985)	0.928(0.9-0.955)	0.94(0.91-0.969)	0.828(0.791-0.867)
tissue	Colon.Sigmoid	0	0.4	0.607	1.228	-0.094	-0.92	-0.223	-0.674	0.352	N	1(0.989-1.01)	0.993(0.979-1.006)	0.999(0.979-1.016)	0.961(0.938-0.984)	0.957(0.931-0.983)	0.981(0.972-0.991)	0.973(0.959-0.987)	0.93(0.908-0.95)	0.91(0.891-0.93)	0.895(0.87-0.919)
tissue	Colon.Sigmoid	0.1	0	0.495	-0.709	-0.051	0.662	-0.191	0	-0.309	N	1.01(0.995-1.025)	1.019(1.002-1.037)	1.002(0.978-1.025)	1.025(1.003-1.044)	1.03(1.005-1.055)	0.974(0.958-0.989)	0.974(0.953-0.993)	0.943(0.91-0.975)	0.932(0.901-0.963)	0.898(0.853-0.942)
tissue	Colon.Sigmoid	0.1	0.1	0.499	-0.64	-0.068	0.037	-0.242	-1.083	-0.95	N	1.019(1.006-1.033)	1.021(1.005-1.038)	1.016(0.995-1.037)	1.03(1.005-1.053)	1.042(1.017-1.065)	0.988(0.973-1.005)	0.958(0.937-0.979)	0.979(0.953-1.003)	0.914(0.884-0.946)	0.871(0.826-0.911)
tissue	Colon.Sigmoid	0.1	0.2	0.511	-0.432	-0.025	1.646	-0.172	0.41	0.486	N	1.012(0.999-1.027)	1.034(1.018-1.048)	1.027(1.005-1.05)	1.014(0.989-1.037)	1.018(0.991-1.043)	0.993(0.978-1.007)	0.977(0.959-0.997)	0.954(0.925-0.982)	0.942(0.911-0.973)	0.915(0.878-0.953)
tissue	Colon.Sigmoid	0.1	0.3	0.534	-0.035	-0.021	1.801	-0.293	-2.154	-0.172	N	1.005(0.995-1.017)	1.018(1.001-1.034)	1.006(0.987-1.025)	1.028(1.007-1.051)	1.003(0.977-1.03)	0.984(0.967-0.999)	0.964(0.943-0.981)	0.928(0.902-0.955)	0.94(0.907-0.967)	0.828(0.792-0.865)
tissue	Colon.Sigmoid	0.1	0.4	0.607	1.228	-0.086	-0.62	-0.223	-0.674	0.474	N	1.007(0.997-1.015)	0.999(0.985-1.013)	1.001(0.986-1.019)	0.975(0.954-0.995)	0.959(0.931-0.984)	0.981(0.973-0.991)	0.973(0.959-0.987)	0.93(0.909-0.95)	0.91(0.891-0.93)	0.895(0.871-0.92)
tissue	Colon.Sigmoid	0.2	0	0.49	-0.796	-0.129	-2.248	-0.147	0.927	-1.189	N	1.011(0.996-1.026)	1.01(0.993-1.026)	1.039(1.02-1.057)	1.042(1.015-1.068)	1.066(1.04-1.091)	0.997(0.984-1.011)	0.979(0.954-1.003)	0.942(0.916-0.968)	0.954(0.916-0.99)	0.931(0.889-0.97)
tissue	Colon.Sigmoid	0.2	0.1	0.496	-0.692	-0.082	-0.494	-0.296	-2.22	-1.673	N	1.017(1.002-1.032)	1.023(1.006-1.041)	1.035(1.013-1.056)	1.046(1.019-1.072)	1.038(1.008-1.067)	1.015(0.999-1.03)	0.997(0.974-1.018)	0.947(0.918-0.974)	0.896(0.862-0.93)	0.874(0.835-0.912)
tissue	Colon.Sigmoid	0.2	0.2	0.511	-0.432	-0.06	0.319	-0.212	-0.441	-0.403	N	0.996(0.984-1.007)	1.001(0.983-1.02)	1.027(1.005-1.049)	1.04(1.016-1.064)	1.011(0.982-1.041)	0.981(0.966-0.994)	0.972(0.954-0.991)	0.949(0.923-0.976)	0.914(0.88-0.948)	0.896(0.862-0.931)
tissue	Colon.Sigmoid	0.2	0.3	0.532	-0.069	-0.014	2.05	-0.236	-0.946	0.395	N	1.001(0.987-1.014)	1.017(0.999-1.035)	1.015(0.992-1.036)	1.006(0.981-1.029)	0.988(0.964-1.012)	0.968(0.954-0.984)	0.968(0.949-0.986)	0.932(0.909-0.952)	0.916(0.887-0.944)	0.873(0.837-0.909)
tissue	Colon.Sigmoid	0.2	0.4	0.607	1.228	-0.037	1.186	-0.197	-0.126	1.436	Y	1.007(0.999-1.014)	1.001(0.987-1.014)	1.002(0.984-1.02)	0.973(0.95-0.994)	0.994(0.969-1.018)	0.985(0.977-0.995)	0.964(0.949-0.978)	0.943(0.926-0.959)	0.923(0.896-0.949)	0.904(0.878-0.929)
tissue	Colon.Sigmoid	0.3	0	0.536	0	-0.04	1.097	-0.133	1.228	0.949	N	1.013(1.003-1.024)	1.006(0.994-1.019)	1.025(1.009-1.042)	1.026(1.006-1.046)	1.016(0.992-1.039)	0.981(0.964-0.997)	0.965(0.945-0.987)	0.982(0.957-1.01)	0.95(0.916-0.984)	0.922(0.888-0.958)
tissue	Colon.Sigmoid	0.3	0.1	0.544	0.138	-0.051	0.681	-0.149	0.881	0.751	N	1.004(0.992-1.015)	1.015(1.003-1.027)	1.017(1.003-1.032)	1.002(0.98-1.024)	1.036(1.013-1.06)	0.98(0.969-0.992)	0.971(0.952-0.992)	0.99(0.963-1.016)	0.942(0.909-0.974)	0.915(0.875-0.952)
tissue	Colon.Sigmoid	0.3	0.2	0.55	0.242	-0.028	1.546	-0.15	0.855	1.178	N	1(0.989-1.012)	1.015(1.001-1.029)	1(0.982-1.018)	1.002(0.983-1.023)	0.982(0.957-1.007)	0.994(0.979-1.009)	0.976(0.955-0.997)	0.957(0.931-0.982)	0.945(0.915-0.972)	0.929(0.89-0.964)
tissue	Colon.Sigmoid	0.3	0.3	0.568	0.553	-0.084	-0.544	-0.202	-0.226	0.137	N	0.999(0.991-1.008)	1.001(0.985-1.014)	0.986(0.964-1.008)	0.979(0.953-1.003)	0.957(0.93-0.983)	0.979(0.966-0.993)	0.973(0.954-0.991)	0.936(0.913-0.96)	0.918(0.893-0.945)	0.903(0.863-0.946)
tissue	Colon.Sigmoid	0.3	0.4	0.622	1.487	-0.07	-0.042	-0.265	-1.551	0.564	N	0.996(0.987-1.004)	0.993(0.98-1.005)	0.998(0.982-1.015)	0.977(0.956-0.997)	0.961(0.937-0.986)	0.993(0.983-1.002)	0.972(0.957-0.987)	0.938(0.919-0.956)	0.927(0.905-0.949)	0.861(0.838-0.886)
tissue	Colon.Sigmoid	0.4	0	0.575	0.674	-0.086	-0.629	-0.177	0.289	0.412	N	1.002(0.995-1.008)	0.992(0.981-1.004)	1.001(0.99-1.011)	0.98(0.965-0.995)	0.951(0.932-0.969)	0.986(0.973-0.999)	0.979(0.962-0.996)	0.959(0.94-0.979)	0.95(0.925-0.975)	0.902(0.868-0.934)
tissue	Colon.Sigmoid	0.4	0.1	0.591	0.951	-0.099	-1.113	-0.167	0.504	0.528	N	1.001(0.994-1.008)	0.992(0.983-1.001)	0.992(0.981-1.003)	0.974(0.96-0.991)	0.947(0.927-0.966)	0.971(0.958-0.983)	0.99(0.974-1.005)	0.946(0.927-0.965)	0.949(0.924-0.972)	0.905(0.873-0.938)
tissue	Colon.Sigmoid	0.4	0.2	0.585	0.847	-0.099	-1.136	-0.178	0.279	0.342	N	1.002(0.996-1.008)	0.987(0.978-0.997)	0.986(0.972-0.999)	0.968(0.949-0.985)	0.951(0.933-0.97)	0.981(0.969-0.993)	0.964(0.946-0.983)	0.944(0.922-0.964)	0.937(0.912-0.96)	0.906(0.874-0.937)
tissue	Colon.Sigmoid	0.4	0.3	0.582	0.796	-0.069	0	-0.18	0.24	0.748	N	0.997(0.987-1.004)	0.984(0.973-0.993)	0.983(0.971-0.994)	0.97(0.953-0.987)	0.968(0.948-0.987)	0.986(0.974-0.997)	0.989(0.974-1.006)	0.958(0.937-0.976)	0.933(0.909-0.957)	0.912(0.882-0.94)
tissue	Colon.Sigmoid	0.4	0.4	0.612	1.314	-0.087	-0.674	-0.169	0.472	0.991	N	0.995(0.986-1.004)	0.991(0.979-1.002)	0.997(0.985-1.008)	0.968(0.949-0.988)	0.954(0.934-0.973)	0.994(0.986-1.002)	0.987(0.975-0.997)	0.967(0.952-0.983)	0.949(0.93-0.969)	0.913(0.889-0.939)
tissue	Colon.Transverse	0	0	0.481	-0.809	-0.051	0.243	-0.166	0.709	-0.272	N	0.994(0.982-1.005)	0.984(0.969-0.999)	0.98(0.959-1.002)	0.957(0.934-0.978)	0.987(0.962-1.011)	1.005(0.985-1.023)	1.009(0.984-1.035)	0.976(0.942-1.008)	0.96(0.925-0.993)	0.918(0.869-0.967)
tissue	Colon.Transverse	0	0.1	0.484	-0.742	-0.087	-0.96	-0.159	0.822	-0.662	N	0.987(0.977-0.996)	0.99(0.977-1.002)	0.972(0.953-0.99)	0.981(0.961-1)	0.946(0.919-0.97)	0.99(0.972-1.008)	0.983(0.957-1.009)	0.955(0.924-0.985)	0.923(0.884-0.963)	0.934(0.889-0.984)
tissue	Colon.Transverse	0	0.2	0.521	0.09	-0.117	-1.943	-0.21	-0.01	-0.724	N	0.975(0.963-0.987)	0.973(0.957-0.987)	0.953(0.935-0.969)	0.95(0.931-0.968)	0.937(0.917-0.956)	0.981(0.964-0.998)	0.948(0.922-0.971)	0.963(0.936-0.992)	0.927(0.898-0.958)	0.883(0.838-0.93)
tissue	Colon.Transverse	0	0.3	0.487	-0.674	-0.036	0.748	-0.193	0.272	-0.134	N	0.999(0.988-1.009)	0.994(0.982-1.008)	0.985(0.969-1.001)	0.971(0.949-0.991)	0.994(0.974-1.013)	1.005(0.981-1.028)	0.975(0.946-1.004)	0.99(0.957-1.021)	0.95(0.913-0.986)	0.895(0.847-0.942)
tissue	Colon.Transverse	0	0.4	0.521	0.09	-0.065	-0.226	-0.273	-1.051	-0.448	N	1.009(0.998-1.019)	1.023(1.01-1.036)	1.03(1.011-1.049)	1.028(1.009-1.047)	1.033(1.012-1.055)	0.974(0.957-0.992)	0.947(0.923-0.97)	0.91(0.885-0.936)	0.896(0.86-0.932)	0.863(0.828-0.898)
tissue	Colon.Transverse	0.1	0	0.481	-0.809	-0.077	-0.602	-0.166	0.709	-0.617	N	0.998(0.987-1.008)	0.994(0.981-1.008)	1.001(0.984-1.018)	0.966(0.942-0.986)	0.964(0.941-0.987)	1.005(0.986-1.025)	1.009(0.984-1.033)	0.976(0.938-1.009)	0.96(0.925-0.993)	0.918(0.868-0.967)
tissue	Colon.Transverse	0.1	0.1	0.484	-0.742	-0.058	0	-0.159	0.822	-0.27	N	0.988(0.974-0.999)	0.988(0.973-1.002)	0.986(0.968-1.003)	0.979(0.954-1.003)	0.965(0.942-0.99)	0.99(0.971-1.009)	0.983(0.956-1.01)	0.955(0.924-0.985)	0.923(0.882-0.964)	0.934(0.889-0.979)
tissue	Colon.Transverse	0.1	0.2	0.521	0.09	-0.147	-2.934	-0.21	-0.01	-1.128	N	0.98(0.969-0.99)	0.972(0.96-0.984)	0.949(0.929-0.966)	0.95(0.926-0.973)	0.92(0.896-0.941)	0.981(0.964-0.999)	0.948(0.923-0.973)	0.963(0.938-0.992)	0.927(0.897-0.955)	0.883(0.84-0.925)
tissue	Colon.Transverse	0.1	0.3	0.487	-0.674	-0.026	1.089	-0.193	0.272	0.005	N	0.993(0.982-1.005)	1.001(0.989-1.013)	0.98(0.961-0.995)	0.99(0.971-1.008)	0.988(0.966-1.011)	1.005(0.981-1.027)	0.975(0.945-1.002)	0.99(0.959-1.023)	0.95(0.91-0.992)	0.895(0.842-0.944)
tissue	Colon.Transverse	0.1	0.4	0.521	0.09	-0.068	-0.331	-0.273	-1.051	-0.491	N	1.004(0.993-1.017)	1.028(1.01-1.045)	1.033(1.014-1.049)	1.03(1.009-1.051)	1.031(1.012-1.052)	0.974(0.958-0.99)	0.947(0.923-0.97)	0.91(0.882-0.936)	0.896(0.859-0.931)	0.863(0.827-0.9)
tissue	Colon.Transverse	0.2	0	0.483	-0.764	-0.039	0.649	-0.146	1.047	0.068	N	0.995(0.98-1.009)	0.994(0.977-1.01)	0.98(0.96-1)	0.989(0.968-1.007)	0.979(0.953-1.005)	0.992(0.973-1.007)	0.957(0.934-0.98)	0.973(0.939-1.004)	0.935(0.898-0.972)	0.929(0.884-0.973)
tissue	Colon.Transverse	0.2	0.1	0.485	-0.719	-0.039	0.632	-0.23	-0.344	-0.47	N	0.993(0.982-1.002)	0.982(0.97-0.996)	0.989(0.971-1.006)	0.975(0.955-0.994)	0.982(0.961-1.002)	1.009(0.991-1.027)	0.997(0.968-1.023)	0.976(0.945-1.005)	0.94(0.901-0.978)	0.884(0.84-0.922)
tissue	Colon.Transverse	0.2	0.2	0.52	0.067	-0.085	-0.895	-0.256	-0.766	-0.623	N	0.972(0.96-0.982)	0.966(0.951-0.981)	0.968(0.95-0.986)	0.973(0.954-0.992)	0.939(0.917-0.96)	0.996(0.977-1.014)	1.003(0.975-1.028)	0.944(0.917-0.97)	0.927(0.89-0.966)	0.874(0.83-0.918)
tissue	Colon.Transverse	0.2	0.3	0.49	-0.607	-0.078	-0.646	-0.1	1.794	-0.027	N	0.993(0.984-1.003)	0.989(0.975-1.004)	0.982(0.965-0.998)	0.971(0.952-0.987)	0.96(0.94-0.981)	0.989(0.968-1.009)	0.959(0.931-0.987)	0.94(0.906-0.974)	0.972(0.932-1.012)	0.944(0.899-0.99)
tissue	Colon.Transverse	0.2	0.4	0.522	0.112	-0.079	-0.674	-0.251	-0.693	-0.466	N	1.004(0.993-1.015)	1.013(0.997-1.028)	1.026(1.007-1.045)	1.045(1.024-1.066)	1.028(1.008-1.049)	0.993(0.978-1.008)	0.959(0.938-0.979)	0.915(0.886-0.945)	0.902(0.868-0.934)	0.888(0.852-0.921)
tissue	Colon.Transverse	0.3	0	0.501	-0.36	-0.041	0.567	-0.149	0.983	0.339	N	1.005(0.996-1.013)	0.991(0.974-1.006)	0.995(0.977-1.01)	0.994(0.972-1.014)	0.977(0.954-0.997)	0.985(0.966-1.001)	0.995(0.973-1.019)	0.946(0.915-0.975)	0.971(0.939-1.005)	0.914(0.876-0.951)
tissue	Colon.Transverse	0.3	0.1	0.504	-0.292	-0.043	0.5	-0.168	0.674	0.241	N	0.998(0.988-1.008)	1.003(0.991-1.017)	0.996(0.978-1.011)	0.984(0.961-1.008)	0.98(0.955-1)	0.982(0.962-0.999)	0.963(0.94-0.988)	0.955(0.923-0.986)	0.919(0.883-0.956)	0.922(0.878-0.967)
tissue	Colon.Transverse	0.3	0.2	0.523	0.135	-0.003	1.836	-0.232	-0.371	0.708	N	0.993(0.985-1.001)	0.989(0.978-1.001)	0.998(0.987-1.009)	0.998(0.981-1.017)	0.993(0.972-1.012)	0.983(0.964-1.003)	0.955(0.928-0.978)	0.952(0.922-0.981)	0.907(0.874-0.944)	0.884(0.845-0.925)
tissue	Colon.Transverse	0.3	0.3	0.509	-0.18	-0.055	0.125	-0.168	0.673	0.179	N	1.002(0.993-1.011)	1.002(0.991-1.014)	1.01(0.995-1.025)	1.015(0.997-1.031)	1.029(1.009-1.048)	0.961(0.942-0.982)	0.966(0.936-0.998)	0.949(0.919-0.979)	0.936(0.908-0.966)	0.901(0.866-0.937)
tissue	Colon.Transverse	0.3	0.4	0.517	0	-0.137	-2.608	-0.249	-0.661	-1.335	N	1.01(1.002-1.019)	1.006(0.994-1.017)	1.046(1.03-1.061)	1.058(1.041-1.076)	1.059(1.04-1.078)	0.988(0.971-1.006)	0.936(0.914-0.957)	0.903(0.876-0.93)	0.902(0.873-0.934)	0.884(0.848-0.92)
tissue	Colon.Transverse	0.4	0	0.594	1.731	-0.052	0.227	-0.235	-0.429	1.331	N	1(0.993-1.007)	0.993(0.983-1.001)	1.004(0.99-1.016)	0.979(0.962-0.996)	0.974(0.957-0.99)	0.984(0.972-0.996)	0.975(0.958-0.992)	0.942(0.92-0.965)	0.928(0.901-0.952)	0.876(0.844-0.902)
tissue	Colon.Transverse	0.4	0.1	0.604	1.956	-0.083	-0.83	-0.233	-0.395	1.097	N	0.992(0.983-1)	0.991(0.982-1)	0.982(0.97-0.993)	0.972(0.959-0.983)	0.956(0.941-0.969)	0.968(0.957-0.98)	0.961(0.946-0.977)	0.923(0.903-0.944)	0.921(0.893-0.947)	0.872(0.842-0.9)
tissue	Colon.Transverse	0.4	0.2	0.6	1.866	-0.026	1.062	-0.299	-1.483	1.352	N	0.995(0.989-1.001)	0.992(0.983-1.001)	0.985(0.974-0.997)	0.981(0.969-0.995)	0.991(0.979-1.004)	0.971(0.959-0.984)	0.968(0.949-0.988)	0.929(0.907-0.952)	0.903(0.878-0.931)	0.839(0.808-0.87)
tissue	Colon.Transverse	0.4	0.3	0.575	1.304	-0.014	1.481	-0.188	0.341	1.808	Y	1.002(0.995-1.009)	1.014(1.005-1.022)	1.006(0.997-1.015)	1.01(0.996-1.023)	1.006(0.993-1.019)	0.98(0.966-0.995)	0.975(0.958-0.993)	0.931(0.901-0.957)	0.912(0.884-0.946)	0.917(0.888-0.948)
tissue	Colon.Transverse	0.4	0.4	0.559	0.944	-0.09	-1.041	-0.209	0	0.346	N	1.011(1.003-1.019)	1.02(1.009-1.031)	1.028(1.015-1.04)	1.041(1.025-1.057)	1.043(1.028-1.06)	0.971(0.96-0.982)	0.941(0.924-0.957)	0.926(0.906-0.948)	0.911(0.888-0.932)	0.892(0.865-0.919)
tissue	Esophagus.Gastroesophageal.Junction	0	0	0.494	-0.674	-0.013	0.601	-0.103	0.674	-0.03	N	1.014(1.007-1.022)	1.034(1.022-1.045)	1.027(1.01-1.045)	1.021(1.003-1.04)	1.007(0.98-1.029)	0.965(0.936-0.992)	0.933(0.896-0.973)	0.96(0.923-0.999)	0.937(0.89-0.986)	0.939(0.882-0.991)
tissue	Esophagus.Gastroesophageal.Junction	0	0.1	0.494	-0.674	-0.032	0.015	-0.103	0.674	-0.269	N	1.019(1.01-1.028)	1.026(1.016-1.036)	1.026(1.009-1.041)	1.039(1.019-1.058)	1.01(0.984-1.033)	0.965(0.937-0.993)	0.933(0.894-0.968)	0.96(0.921-0.999)	0.937(0.89-0.989)	0.939(0.878-1)
tissue	Esophagus.Gastroesophageal.Junction	0	0.2	0.496	0	-0.025	0.231	-0.137	0	0.094	N	1.026(1.017-1.034)	1.044(1.033-1.054)	1.037(1.019-1.051)	1.038(1.018-1.057)	1.011(0.986-1.036)	0.957(0.929-0.984)	0.985(0.952-1.019)	0.959(0.914-1)	0.968(0.921-1.014)	0.903(0.842-0.967)
tissue	Esophagus.Gastroesophageal.Junction	0	0.3	0.565	23.27	-0.01	0.7	-0.392	-5.079	17.212	N	1.006(0.997-1.015)	1.021(1.009-1.033)	1.016(1.001-1.03)	1.002(0.987-1.019)	1.011(0.992-1.027)	0.975(0.948-1.001)	0.958(0.933-0.987)	0.903(0.86-0.953)	0.865(0.819-0.912)	0.803(0.754-0.85)
tissue	Esophagus.Gastroesophageal.Junction	0	0.4	0.556	20.235	-0.035	-0.096	-0.231	-1.868	15.72	N	1.008(0.997-1.017)	1.012(0.999-1.024)	1.008(0.991-1.024)	0.998(0.978-1.017)	0.982(0.959-1.002)	0.968(0.948-0.99)	0.945(0.916-0.97)	0.917(0.883-0.95)	0.875(0.836-0.913)	0.9(0.85-0.947)
tissue	Esophagus.Gastroesophageal.Junction	0.1	0	0.494	-0.674	-0.032	0	-0.103	0.674	-0.275	N	1.02(1.01-1.029)	1.016(1.005-1.027)	1.037(1.022-1.05)	1.03(1.007-1.05)	1.012(0.986-1.035)	0.965(0.939-0.994)	0.933(0.897-0.969)	0.96(0.918-0.998)	0.937(0.892-0.984)	0.939(0.881-0.997)
tissue	Esophagus.Gastroesophageal.Junction	0.1	0.1	0.494	-0.674	-0.064	-1.014	-0.103	0.674	-0.689	N	1.015(1.006-1.025)	1.043(1.032-1.053)	1.028(1.01-1.043)	1.034(1.016-1.051)	1.037(1.016-1.055)	0.965(0.94-0.992)	0.933(0.896-0.971)	0.96(0.922-1.001)	0.937(0.89-0.984)	0.939(0.882-0.992)
tissue	Esophagus.Gastroesophageal.Junction	0.1	0.2	0.496	0	-0.044	-0.357	-0.137	0	-0.146	N	1.021(1.012-1.031)	1.043(1.033-1.053)	1.052(1.04-1.063)	1.044(1.028-1.061)	1.015(0.986-1.042)	0.957(0.927-0.986)	0.985(0.95-1.021)	0.959(0.913-1.002)	0.968(0.924-1.016)	0.903(0.842-0.968)
tissue	Esophagus.Gastroesophageal.Junction	0.1	0.3	0.565	23.27	-0.007	0.801	-0.392	-5.079	17.253	N	1.015(1.005-1.024)	1.011(1-1.022)	1.02(1.003-1.034)	1.016(1-1.031)	0.992(0.969-1.012)	0.975(0.946-1.005)	0.958(0.931-0.986)	0.903(0.859-0.949)	0.865(0.819-0.913)	0.803(0.754-0.852)
tissue	Esophagus.Gastroesophageal.Junction	0.1	0.4	0.556	20.235	-0.044	-0.362	-0.231	-1.868	15.611	N	1.011(1.002-1.021)	1.012(0.999-1.024)	0.993(0.975-1.009)	1.008(0.99-1.023)	0.976(0.955-0.996)	0.968(0.948-0.99)	0.945(0.916-0.974)	0.917(0.882-0.95)	0.875(0.833-0.916)	0.9(0.853-0.948)
tissue	Esophagus.Gastroesophageal.Junction	0.2	0	0.494	-0.674	-0.029	0.099	-0.103	0.674	-0.235	N	1.015(1.006-1.024)	1.03(1.018-1.041)	1.029(1.018-1.041)	1.028(1.007-1.046)	1.013(0.987-1.037)	0.965(0.937-0.993)	0.933(0.897-0.971)	0.96(0.92-0.999)	0.937(0.889-0.985)	0.939(0.887-0.993)
tissue	Esophagus.Gastroesophageal.Junction	0.2	0.1	0.494	-0.674	-0.054	-0.676	-0.103	0.674	-0.551	N	1.004(0.995-1.014)	1.04(1.029-1.052)	1.032(1.015-1.047)	1.026(1.002-1.045)	1.026(1.005-1.045)	0.965(0.936-0.993)	0.933(0.897-0.97)	0.96(0.923-1.005)	0.937(0.891-0.987)	0.939(0.884-0.996)
tissue	Esophagus.Gastroesophageal.Junction	0.2	0.2	0.496	0	-0.066	-1.059	-0.137	0	-0.432	N	1.02(1.01-1.03)	1.028(1.016-1.038)	1.042(1.028-1.056)	1.054(1.034-1.071)	1.023(1.002-1.044)	0.957(0.929-0.987)	0.985(0.951-1.02)	0.959(0.913-1.003)	0.968(0.923-1.014)	0.903(0.84-0.97)
tissue	Esophagus.Gastroesophageal.Junction	0.2	0.3	0.565	23.27	-0.011	0.674	-0.392	-5.079	17.202	N	1.016(1.008-1.024)	1.005(0.991-1.018)	1.022(1.007-1.035)	1.018(1-1.036)	0.988(0.968-1.005)	0.975(0.948-0.999)	0.958(0.931-0.986)	0.903(0.856-0.946)	0.865(0.82-0.913)	0.803(0.755-0.851)
tissue	Esophagus.Gastroesophageal.Junction	0.2	0.4	0.556	20.235	-0.004	0.896	-0.231	-1.868	16.125	N	1.013(1.003-1.024)	0.999(0.987-1.01)	1.013(0.999-1.028)	1.021(1.004-1.039)	0.995(0.974-1.015)	0.968(0.945-0.99)	0.945(0.916-0.97)	0.917(0.885-0.948)	0.875(0.836-0.919)	0.9(0.854-0.944)
tissue	Esophagus.Gastroesophageal.Junction	0.3	0	0.494	-0.674	-0.036	-0.108	-0.103	0.674	-0.32	N	1.026(1.017-1.034)	1.029(1.016-1.04)	1.039(1.028-1.051)	1.036(1.017-1.055)	1.017(0.992-1.04)	0.965(0.939-0.992)	0.933(0.895-0.967)	0.96(0.921-1)	0.937(0.887-0.984)	0.939(0.881-0.994)
tissue	Esophagus.Gastroesophageal.Junction	0.3	0.1	0.494	-0.674	-0.065	-1.028	-0.103	0.674	-0.695	N	1.008(1-1.016)	1.021(1.008-1.034)	1.044(1.031-1.057)	1.036(1.021-1.052)	1.024(0.999-1.047)	0.965(0.94-0.994)	0.933(0.894-0.971)	0.96(0.92-0.997)	0.937(0.888-0.988)	0.939(0.885-0.996)
tissue	Esophagus.Gastroesophageal.Junction	0.3	0.2	0.496	0	-0.06	-0.869	-0.137	0	-0.355	N	1.022(1.012-1.033)	1.034(1.023-1.046)	1.059(1.045-1.074)	1.045(1.027-1.063)	1.023(1-1.045)	0.957(0.928-0.987)	0.985(0.952-1.02)	0.959(0.912-1)	0.968(0.918-1.013)	0.903(0.842-0.961)
tissue	Esophagus.Gastroesophageal.Junction	0.3	0.3	0.565	23.27	-0.022	0.32	-0.392	-5.079	17.057	N	1.014(1.003-1.023)	1.005(0.991-1.018)	1.02(1.002-1.034)	1.005(0.988-1.019)	1.018(1.001-1.035)	0.975(0.95-1.001)	0.958(0.93-0.986)	0.903(0.859-0.95)	0.865(0.814-0.91)	0.803(0.756-0.85)
tissue	Esophagus.Gastroesophageal.Junction	0.3	0.4	0.556	20.235	-0.003	0.917	-0.231	-1.868	16.133	N	1.003(0.992-1.014)	1.009(0.994-1.023)	1.01(0.996-1.025)	1.017(1-1.034)	0.994(0.973-1.013)	0.968(0.945-0.991)	0.945(0.917-0.971)	0.917(0.885-0.95)	0.875(0.834-0.917)	0.9(0.854-0.946)
tissue	Esophagus.Gastroesophageal.Junction	0.4	0	0.494	-0.674	-0.031	0.051	-0.103	0.674	-0.254	N	1.018(1.009-1.026)	1.04(1.028-1.051)	1.03(1.015-1.044)	1.021(1-1.039)	1.022(1.003-1.04)	0.965(0.937-0.993)	0.933(0.897-0.97)	0.96(0.921-0.998)	0.937(0.894-0.989)	0.939(0.882-0.998)
tissue	Esophagus.Gastroesophageal.Junction	0.4	0.1	0.494	-0.674	-0.075	-1.354	-0.103	0.674	-0.828	N	1.006(0.996-1.016)	1.025(1.013-1.037)	1.031(1.014-1.048)	1.031(1.014-1.046)	1.036(1.014-1.056)	0.965(0.937-0.992)	0.933(0.894-0.971)	0.96(0.921-1.003)	0.937(0.886-0.987)	0.939(0.881-0.993)
tissue	Esophagus.Gastroesophageal.Junction	0.4	0.2	0.496	0	-0.067	-1.1	-0.137	0	-0.449	N	1.034(1.024-1.044)	1.042(1.03-1.054)	1.05(1.036-1.064)	1.041(1.022-1.058)	1.041(1.018-1.063)	0.957(0.928-0.985)	0.985(0.952-1.018)	0.959(0.914-0.999)	0.968(0.923-1.012)	0.903(0.842-0.966)
tissue	Esophagus.Gastroesophageal.Junction	0.4	0.3	0.565	23.27	-0.003	0.921	-0.392	-5.079	17.302	Y	1.014(1.006-1.022)	1.016(1.003-1.028)	1.028(1.017-1.04)	1.016(1.001-1.03)	0.994(0.976-1.011)	0.975(0.947-1.003)	0.958(0.929-0.986)	0.903(0.855-0.952)	0.865(0.82-0.911)	0.803(0.756-0.85)
tissue	Esophagus.Gastroesophageal.Junction	0.4	0.4	0.556	20.235	-0.049	-0.524	-0.231	-1.868	15.545	N	1.009(0.999-1.018)	1.016(1.004-1.027)	1.021(1.005-1.037)	1.005(0.989-1.02)	0.967(0.94-0.991)	0.968(0.948-0.989)	0.945(0.917-0.972)	0.917(0.881-0.951)	0.875(0.836-0.912)	0.9(0.857-0.947)
tissue	Esophagus.Mucosa	0	0	0.815	-0.225	-0.162	0	-0.269	-2.29	-1.119	N	0.995(0.99-0.999)	0.983(0.975-0.989)	0.959(0.942-0.974)	0.944(0.924-0.961)	0.922(0.901-0.94)	0.966(0.956-0.975)	0.955(0.944-0.966)	0.928(0.912-0.943)	0.926(0.903-0.949)	0.841(0.818-0.864)
tissue	Esophagus.Mucosa	0	0.1	0.817	0	-0.178	-0.911	-0.255	-1.489	-0.98	N	0.995(0.992-0.999)	0.986(0.976-0.993)	0.965(0.95-0.978)	0.962(0.947-0.977)	0.9(0.874-0.925)	0.967(0.958-0.976)	0.965(0.953-0.977)	0.916(0.898-0.934)	0.878(0.859-0.896)	0.885(0.862-0.904)
tissue	Esophagus.Mucosa	0	0.2	0.823	0.674	-0.178	-0.965	-0.23	0	0.157	N	0.996(0.993-0.999)	0.986(0.976-0.995)	0.965(0.952-0.976)	0.96(0.943-0.973)	0.901(0.876-0.922)	0.977(0.969-0.985)	0.962(0.949-0.973)	0.893(0.878-0.911)	0.913(0.894-0.931)	0.892(0.867-0.914)
tissue	Esophagus.Mucosa	0	0.3	0.825	0.899	-0.173	-0.632	-0.229	0.022	0.485	N	0.992(0.984-0.998)	0.986(0.977-0.994)	0.976(0.962-0.987)	0.939(0.918-0.955)	0.913(0.89-0.938)	0.972(0.962-0.98)	0.957(0.943-0.968)	0.911(0.892-0.928)	0.893(0.872-0.912)	0.896(0.872-0.918)
tissue	Esophagus.Mucosa	0	0.4	0.734	-9.33	-0.204	-2.411	-0.218	0.674	-8.327	N	1.001(0.997-1.006)	0.979(0.966-0.989)	0.964(0.949-0.976)	0.932(0.909-0.951)	0.902(0.876-0.924)	0.974(0.964-0.984)	0.954(0.939-0.97)	0.923(0.904-0.942)	0.921(0.898-0.945)	0.886(0.854-0.915)
tissue	Esophagus.Mucosa	0.1	0	0.815	-0.225	-0.173	-0.674	-0.269	-2.29	-1.394	N	0.993(0.989-0.996)	0.988(0.978-0.995)	0.971(0.959-0.983)	0.946(0.928-0.963)	0.91(0.884-0.932)	0.966(0.956-0.976)	0.955(0.944-0.966)	0.928(0.914-0.943)	0.926(0.901-0.948)	0.841(0.819-0.864)
tissue	Esophagus.Mucosa	0.1	0.1	0.817	0	-0.179	-1.011	-0.255	-1.489	-1.021	N	0.996(0.992-1)	0.985(0.975-0.993)	0.974(0.964-0.984)	0.956(0.939-0.971)	0.901(0.879-0.921)	0.967(0.958-0.976)	0.965(0.952-0.977)	0.916(0.897-0.934)	0.878(0.859-0.897)	0.885(0.865-0.906)
tissue	Esophagus.Mucosa	0.1	0.2	0.823	0.674	-0.151	0.614	-0.23	0	0.801	N	0.994(0.989-0.999)	0.98(0.97-0.987)	0.969(0.956-0.98)	0.949(0.931-0.964)	0.924(0.902-0.943)	0.977(0.969-0.985)	0.962(0.95-0.973)	0.893(0.878-0.911)	0.913(0.893-0.931)	0.892(0.868-0.918)
tissue	Esophagus.Mucosa	0.1	0.3	0.825	0.899	-0.157	0.291	-0.229	0.022	0.862	N	1(0.997-1.003)	0.994(0.985-0.999)	0.973(0.96-0.984)	0.968(0.955-0.978)	0.914(0.891-0.935)	0.972(0.964-0.98)	0.957(0.945-0.969)	0.911(0.892-0.928)	0.893(0.873-0.912)	0.896(0.873-0.918)
tissue	Esophagus.Mucosa	0.1	0.4	0.734	-9.33	-0.161	0.009	-0.218	0.674	-7.339	N	0.997(0.99-1.002)	0.988(0.977-0.997)	0.971(0.956-0.987)	0.939(0.92-0.96)	0.925(0.899-0.945)	0.974(0.964-0.984)	0.954(0.938-0.97)	0.923(0.903-0.943)	0.921(0.896-0.944)	0.886(0.857-0.912)
tissue	Esophagus.Mucosa	0.2	0	0.815	-0.225	-0.15	0.673	-0.269	-2.29	-0.844	N	0.993(0.986-0.998)	0.974(0.964-0.983)	0.978(0.97-0.986)	0.948(0.931-0.963)	0.921(0.901-0.941)	0.966(0.956-0.975)	0.955(0.944-0.966)	0.928(0.911-0.942)	0.926(0.901-0.947)	0.841(0.819-0.866)
tissue	Esophagus.Mucosa	0.2	0.1	0.817	0	-0.175	-0.781	-0.255	-1.489	-0.927	N	0.997(0.993-1)	0.977(0.963-0.989)	0.955(0.939-0.969)	0.943(0.923-0.961)	0.914(0.888-0.938)	0.967(0.959-0.977)	0.965(0.952-0.977)	0.916(0.897-0.934)	0.878(0.859-0.896)	0.885(0.864-0.904)
tissue	Esophagus.Mucosa	0.2	0.2	0.823	0.674	-0.184	-1.254	-0.23	0	0.039	N	0.995(0.991-0.999)	0.983(0.974-0.992)	0.971(0.956-0.984)	0.93(0.909-0.949)	0.913(0.887-0.938)	0.977(0.969-0.985)	0.962(0.949-0.974)	0.893(0.876-0.91)	0.913(0.893-0.933)	0.892(0.866-0.913)
tissue	Esophagus.Mucosa	0.2	0.3	0.825	0.899	-0.152	0.556	-0.229	0.022	0.97	Y	0.998(0.994-1.002)	0.987(0.978-0.996)	0.973(0.961-0.984)	0.95(0.936-0.964)	0.925(0.904-0.943)	0.972(0.963-0.98)	0.957(0.946-0.969)	0.911(0.894-0.929)	0.893(0.872-0.913)	0.896(0.872-0.917)
tissue	Esophagus.Mucosa	0.2	0.4	0.734	-9.33	-0.113	2.756	-0.218	0.674	-6.218	N	0.988(0.98-0.996)	0.977(0.967-0.987)	0.972(0.96-0.984)	0.962(0.948-0.975)	0.938(0.921-0.953)	0.974(0.964-0.984)	0.954(0.938-0.97)	0.923(0.904-0.942)	0.921(0.896-0.944)	0.886(0.855-0.912)
tissue	Esophagus.Mucosa	0.3	0	0.815	-0.225	-0.141	1.166	-0.269	-2.29	-0.643	N	0.995(0.992-0.998)	0.987(0.982-0.992)	0.963(0.947-0.978)	0.956(0.938-0.97)	0.929(0.908-0.948)	0.966(0.956-0.975)	0.955(0.944-0.966)	0.928(0.913-0.942)	0.926(0.902-0.948)	0.841(0.818-0.864)
tissue	Esophagus.Mucosa	0.3	0.1	0.817	0	-0.143	1.04	-0.255	-1.489	-0.183	N	0.99(0.983-0.996)	0.982(0.973-0.99)	0.964(0.95-0.976)	0.952(0.935-0.968)	0.926(0.905-0.946)	0.967(0.958-0.976)	0.965(0.953-0.977)	0.916(0.896-0.934)	0.878(0.859-0.896)	0.885(0.863-0.906)
tissue	Esophagus.Mucosa	0.3	0.2	0.823	0.674	-0.158	0.187	-0.23	0	0.627	N	0.993(0.989-0.997)	0.991(0.986-0.996)	0.963(0.949-0.977)	0.966(0.95-0.982)	0.911(0.891-0.931)	0.977(0.969-0.985)	0.962(0.949-0.974)	0.893(0.876-0.91)	0.913(0.893-0.932)	0.892(0.868-0.914)
tissue	Esophagus.Mucosa	0.3	0.3	0.825	0.899	-0.173	-0.646	-0.229	0.022	0.48	N	0.993(0.988-0.998)	0.981(0.969-0.99)	0.973(0.962-0.982)	0.954(0.938-0.969)	0.904(0.879-0.928)	0.972(0.963-0.981)	0.957(0.944-0.97)	0.911(0.893-0.928)	0.893(0.872-0.912)	0.896(0.874-0.919)
tissue	Esophagus.Mucosa	0.3	0.4	0.734	-9.33	-0.151	0.602	-0.218	0.674	-7.097	N	0.99(0.983-0.996)	0.981(0.967-0.991)	0.967(0.954-0.979)	0.94(0.918-0.96)	0.927(0.903-0.948)	0.974(0.965-0.984)	0.954(0.938-0.969)	0.923(0.902-0.945)	0.921(0.896-0.943)	0.886(0.856-0.914)
tissue	Esophagus.Mucosa	0.4	0	0.815	-0.225	-0.175	-0.777	-0.263	-1.968	-1.304	N	0.997(0.993-1.001)	0.987(0.978-0.995)	0.976(0.963-0.987)	0.948(0.929-0.963)	0.909(0.884-0.933)	0.971(0.962-0.98)	0.943(0.93-0.954)	0.908(0.89-0.925)	0.9(0.881-0.92)	0.865(0.842-0.886)
tissue	Esophagus.Mucosa	0.4	0.1	0.817	0	-0.158	0.189	-0.266	-2.135	-0.794	N	0.995(0.992-0.998)	0.992(0.982-1)	0.968(0.951-0.984)	0.972(0.957-0.984)	0.908(0.885-0.932)	0.972(0.963-0.982)	0.963(0.952-0.974)	0.915(0.901-0.93)	0.909(0.888-0.931)	0.861(0.835-0.885)
tissue	Esophagus.Mucosa	0.4	0.2	0.824	0.787	-0.175	-0.782	-0.233	-0.182	0.249	N	0.995(0.989-0.999)	0.984(0.976-0.991)	0.973(0.959-0.984)	0.948(0.932-0.964)	0.907(0.884-0.93)	0.976(0.968-0.986)	0.964(0.953-0.975)	0.933(0.914-0.951)	0.915(0.896-0.935)	0.88(0.857-0.905)
tissue	Esophagus.Mucosa	0.4	0.3	0.825	0.899	-0.159	0.16	-0.225	0.284	0.916	N	0.998(0.995-1.002)	0.981(0.971-0.989)	0.976(0.963-0.988)	0.952(0.934-0.968)	0.918(0.897-0.938)	0.969(0.96-0.978)	0.953(0.941-0.965)	0.909(0.893-0.925)	0.897(0.879-0.917)	0.894(0.872-0.917)
tissue	Esophagus.Mucosa	0.4	0.4	0.737	-8.993	-0.19	-1.627	-0.301	-4.173	-9.711	N	0.992(0.987-0.998)	0.977(0.965-0.986)	0.97(0.957-0.982)	0.935(0.915-0.955)	0.902(0.877-0.927)	0.978(0.968-0.987)	0.961(0.945-0.978)	0.924(0.903-0.945)	0.899(0.875-0.922)	0.844(0.812-0.876)
tissue	Esophagus.Muscularis	0	0	0.605	-0.83	-0.157	0.302	-0.435	-1.835	-1.303	N	0.986(0.975-0.997)	0.981(0.966-0.996)	0.964(0.944-0.983)	0.931(0.904-0.954)	0.927(0.901-0.953)	0.939(0.917-0.959)	0.927(0.898-0.957)	0.884(0.849-0.918)	0.844(0.806-0.882)	0.761(0.715-0.81)
tissue	Esophagus.Muscularis	0	0.1	0.608	-0.674	-0.142	1.216	-0.338	0	-0.054	N	0.986(0.976-0.996)	0.982(0.965-1)	0.973(0.952-0.992)	0.94(0.915-0.965)	0.93(0.9-0.959)	0.95(0.926-0.974)	0.904(0.874-0.932)	0.86(0.823-0.896)	0.861(0.82-0.902)	0.825(0.777-0.871)
tissue	Esophagus.Muscularis	0	0.2	0.621	0	-0.152	0.575	-0.285	0.991	0.639	N	0.979(0.967-0.992)	0.97(0.952-0.985)	0.97(0.947-0.991)	0.933(0.912-0.953)	0.921(0.889-0.949)	0.951(0.929-0.973)	0.944(0.914-0.971)	0.893(0.86-0.93)	0.885(0.845-0.925)	0.85(0.805-0.896)
tissue	Esophagus.Muscularis	0	0.3	0.625	0.208	-0.174	-0.809	-0.338	0.006	-0.158	N	0.985(0.975-0.996)	0.979(0.964-0.993)	0.955(0.935-0.976)	0.933(0.908-0.954)	0.914(0.886-0.941)	0.957(0.934-0.98)	0.938(0.911-0.966)	0.883(0.853-0.914)	0.869(0.83-0.912)	0.828(0.78-0.87)
tissue	Esophagus.Muscularis	0	0.4	0.639	0.934	-0.193	-1.999	-0.374	-0.674	-0.329	N	0.982(0.97-0.993)	0.971(0.955-0.986)	0.95(0.928-0.968)	0.944(0.92-0.967)	0.891(0.865-0.916)	0.948(0.933-0.962)	0.917(0.895-0.938)	0.873(0.846-0.9)	0.837(0.806-0.867)	0.814(0.773-0.853)
tissue	Esophagus.Muscularis	0.1	0	0.605	-0.83	-0.195	-2.076	-0.435	-1.835	-2.274	N	0.993(0.982-1.003)	0.968(0.951-0.985)	0.947(0.926-0.967)	0.973(0.948-0.998)	0.88(0.851-0.911)	0.939(0.918-0.958)	0.927(0.897-0.956)	0.884(0.848-0.919)	0.844(0.807-0.883)	0.761(0.709-0.815)
tissue	Esophagus.Muscularis	0.1	0.1	0.608	-0.674	-0.16	0.123	-0.338	0	-0.501	N	0.988(0.976-1)	0.99(0.972-1.007)	0.954(0.93-0.974)	0.948(0.924-0.971)	0.92(0.89-0.948)	0.95(0.926-0.972)	0.904(0.873-0.933)	0.86(0.825-0.896)	0.861(0.822-0.901)	0.825(0.781-0.87)
tissue	Esophagus.Muscularis	0.1	0.2	0.621	0	-0.15	0.704	-0.285	0.991	0.692	N	1(0.99-1.01)	0.979(0.966-0.992)	0.969(0.948-0.987)	0.966(0.945-0.985)	0.917(0.888-0.946)	0.951(0.929-0.974)	0.944(0.919-0.969)	0.893(0.857-0.93)	0.885(0.845-0.926)	0.85(0.803-0.895)
tissue	Esophagus.Muscularis	0.1	0.3	0.625	0.208	-0.156	0.366	-0.338	0.006	0.321	N	0.996(0.983-1.008)	0.986(0.973-0.999)	0.957(0.938-0.976)	0.951(0.924-0.977)	0.924(0.897-0.95)	0.957(0.932-0.98)	0.938(0.912-0.964)	0.883(0.852-0.913)	0.869(0.828-0.91)	0.828(0.783-0.872)
tissue	Esophagus.Muscularis	0.1	0.4	0.639	0.934	-0.25	-5.586	-0.374	-0.674	-1.793	N	0.985(0.973-0.995)	0.964(0.949-0.978)	0.936(0.914-0.957)	0.922(0.896-0.945)	0.868(0.842-0.893)	0.948(0.932-0.962)	0.917(0.896-0.938)	0.873(0.845-0.901)	0.837(0.806-0.867)	0.814(0.772-0.851)
tissue	Esophagus.Muscularis	0.2	0	0.605	-0.83	-0.163	-0.1	-0.435	-1.835	-1.468	N	0.992(0.982-1.002)	0.984(0.966-1)	0.973(0.955-0.991)	0.939(0.912-0.967)	0.92(0.893-0.944)	0.939(0.917-0.959)	0.927(0.896-0.958)	0.884(0.847-0.918)	0.844(0.805-0.88)	0.761(0.713-0.812)
tissue	Esophagus.Muscularis	0.2	0.1	0.608	-0.674	-0.194	-2.065	-0.338	0	-1.394	N	0.986(0.975-0.996)	0.97(0.951-0.986)	0.947(0.925-0.968)	0.922(0.898-0.946)	0.907(0.879-0.934)	0.95(0.926-0.973)	0.904(0.874-0.937)	0.86(0.824-0.897)	0.861(0.819-0.902)	0.825(0.777-0.874)
tissue	Esophagus.Muscularis	0.2	0.2	0.621	0	-0.162	-0.036	-0.285	0.991	0.39	N	0.997(0.987-1.008)	0.98(0.966-0.994)	0.98(0.962-1)	0.939(0.914-0.963)	0.921(0.895-0.945)	0.951(0.928-0.972)	0.944(0.916-0.969)	0.893(0.858-0.927)	0.885(0.845-0.925)	0.85(0.802-0.899)
tissue	Esophagus.Muscularis	0.2	0.3	0.625	0.208	-0.165	-0.208	-0.338	0.006	0.087	N	0.986(0.977-0.996)	0.979(0.961-0.995)	0.939(0.918-0.957)	0.941(0.917-0.965)	0.92(0.893-0.947)	0.957(0.932-0.981)	0.938(0.911-0.967)	0.883(0.85-0.913)	0.869(0.827-0.908)	0.828(0.785-0.872)
tissue	Esophagus.Muscularis	0.2	0.4	0.639	0.934	-0.162	-0.015	-0.374	-0.674	0.481	N	0.974(0.961-0.988)	0.968(0.952-0.986)	0.953(0.932-0.975)	0.937(0.914-0.96)	0.912(0.887-0.934)	0.948(0.934-0.963)	0.917(0.896-0.937)	0.873(0.843-0.901)	0.837(0.805-0.867)	0.814(0.771-0.853)
tissue	Esophagus.Muscularis	0.3	0	0.605	-0.83	-0.153	0.568	-0.435	-1.835	-1.195	N	0.984(0.972-0.994)	0.966(0.946-0.983)	0.962(0.944-0.982)	0.94(0.912-0.966)	0.92(0.894-0.948)	0.939(0.917-0.961)	0.927(0.898-0.956)	0.884(0.847-0.919)	0.844(0.803-0.886)	0.761(0.709-0.811)
tissue	Esophagus.Muscularis	0.3	0.1	0.608	-0.674	-0.162	0	-0.338	0	-0.551	N	0.966(0.951-0.98)	0.981(0.963-0.995)	0.974(0.956-0.994)	0.926(0.9-0.949)	0.912(0.884-0.939)	0.95(0.925-0.975)	0.904(0.876-0.931)	0.86(0.824-0.896)	0.861(0.823-0.904)	0.825(0.776-0.872)
tissue	Esophagus.Muscularis	0.3	0.2	0.621	0	-0.155	0.438	-0.285	0.991	0.584	N	0.988(0.976-1)	0.967(0.951-0.984)	0.958(0.937-0.979)	0.944(0.918-0.966)	0.921(0.891-0.946)	0.951(0.93-0.973)	0.944(0.92-0.971)	0.893(0.861-0.93)	0.885(0.847-0.929)	0.85(0.804-0.898)
tissue	Esophagus.Muscularis	0.3	0.3	0.625	0.208	-0.124	2.358	-0.338	0.006	1.135	N	0.981(0.967-0.995)	0.984(0.968-0.997)	0.979(0.961-0.997)	0.937(0.913-0.96)	0.941(0.914-0.968)	0.957(0.933-0.983)	0.938(0.91-0.964)	0.883(0.855-0.914)	0.869(0.825-0.912)	0.828(0.783-0.87)
tissue	Esophagus.Muscularis	0.3	0.4	0.639	0.934	-0.2	-2.391	-0.374	-0.674	-0.489	N	0.993(0.982-1.004)	0.965(0.945-0.982)	0.949(0.926-0.969)	0.929(0.9-0.955)	0.902(0.873-0.928)	0.948(0.934-0.962)	0.917(0.894-0.938)	0.873(0.846-0.9)	0.837(0.805-0.865)	0.814(0.773-0.856)
tissue	Esophagus.Muscularis	0.4	0	0.606	-0.778	-0.151	0.674	-0.298	0.743	-0.057	N	0.977(0.964-0.99)	0.963(0.944-0.981)	0.973(0.949-0.995)	0.948(0.926-0.97)	0.91(0.881-0.939)	0.93(0.907-0.953)	0.943(0.915-0.973)	0.844(0.812-0.879)	0.831(0.789-0.872)	0.871(0.822-0.92)
tissue	Esophagus.Muscularis	0.4	0.1	0.607	-0.726	-0.162	-0.042	-0.325	0.239	-0.513	N	0.99(0.978-1.001)	0.971(0.956-0.985)	0.961(0.942-0.979)	0.937(0.915-0.96)	0.92(0.89-0.946)	0.931(0.906-0.956)	0.928(0.899-0.956)	0.873(0.841-0.906)	0.817(0.776-0.86)	0.852(0.796-0.9)
tissue	Esophagus.Muscularis	0.4	0.2	0.623	0.104	-0.12	2.584	-0.335	0.049	1.16	N	0.98(0.967-0.992)	0.976(0.959-0.992)	0.956(0.937-0.974)	0.937(0.915-0.96)	0.945(0.92-0.969)	0.964(0.942-0.988)	0.908(0.872-0.939)	0.91(0.876-0.943)	0.855(0.814-0.895)	0.83(0.783-0.875)
tissue	Esophagus.Muscularis	0.4	0.3	0.624	0.156	-0.115	2.93	-0.336	0.029	1.335	Y	0.983(0.971-0.995)	0.974(0.961-0.987)	0.951(0.929-0.972)	0.975(0.955-0.996)	0.929(0.902-0.954)	0.956(0.932-0.981)	0.946(0.917-0.972)	0.884(0.851-0.916)	0.872(0.833-0.909)	0.828(0.78-0.876)
tissue	Esophagus.Muscularis	0.4	0.4	0.638	0.882	-0.234	-4.542	-0.416	-1.471	-1.735	N	0.979(0.967-0.99)	0.952(0.935-0.967)	0.927(0.904-0.948)	0.901(0.878-0.923)	0.888(0.862-0.914)	0.957(0.943-0.971)	0.899(0.878-0.921)	0.852(0.823-0.882)	0.835(0.802-0.867)	0.792(0.755-0.826)
tissue	Heart.Atrial.Appendage	0	0	0.699	0.422	-0.119	0.829	-0.134	0.469	0.874	N	0.993(0.986-0.999)	0.98(0.966-0.99)	0.967(0.951-0.983)	0.952(0.932-0.971)	0.944(0.924-0.964)	0.982(0.975-0.989)	0.967(0.955-0.981)	0.967(0.951-0.983)	0.935(0.918-0.953)	0.935(0.912-0.958)
tissue	Heart.Atrial.Appendage	0	0.1	0.697	0.253	-0.125	0.546	-0.116	1.184	0.912	N	1.001(0.996-1.005)	0.994(0.984-1.001)	0.968(0.953-0.983)	0.954(0.934-0.974)	0.946(0.927-0.962)	0.996(0.989-1.003)	0.983(0.973-0.994)	0.961(0.947-0.975)	0.954(0.936-0.97)	0.948(0.929-0.966)
tissue	Heart.Atrial.Appendage	0	0.2	0.7	0.506	-0.136	-0.032	-0.165	-0.772	0.085	N	0.996(0.991-1.001)	0.973(0.957-0.987)	0.974(0.958-0.988)	0.961(0.943-0.977)	0.926(0.905-0.947)	0.995(0.989-1.003)	0.983(0.971-0.995)	0.968(0.953-0.981)	0.939(0.92-0.958)	0.921(0.902-0.939)
tissue	Heart.Atrial.Appendage	0	0.3	0.69	-0.337	-0.131	0.241	-0.129	0.674	0.098	N	0.996(0.988-1.003)	0.99(0.981-0.999)	0.97(0.954-0.984)	0.95(0.932-0.966)	0.94(0.921-0.957)	0.989(0.983-0.996)	0.98(0.968-0.991)	0.979(0.965-0.993)	0.946(0.93-0.961)	0.936(0.913-0.959)
tissue	Heart.Atrial.Appendage	0	0.4	0.667	-2.276	-0.078	2.825	-0.105	1.629	-0.04	N	0.992(0.986-0.998)	1(0.991-1.009)	0.979(0.966-0.991)	0.974(0.956-0.99)	0.96(0.944-0.977)	0.992(0.985-0.999)	0.981(0.968-0.992)	0.969(0.955-0.983)	0.958(0.942-0.975)	0.949(0.929-0.971)
tissue	Heart.Atrial.Appendage	0.1	0	0.695	0.084	-0.154	-0.91	-0.169	-0.961	-0.695	N	0.995(0.991-0.999)	0.985(0.975-0.994)	0.969(0.957-0.98)	0.938(0.916-0.957)	0.93(0.91-0.948)	0.985(0.977-0.993)	0.976(0.965-0.987)	0.97(0.955-0.987)	0.93(0.908-0.949)	0.916(0.896-0.935)
tissue	Heart.Atrial.Appendage	0.1	0.1	0.703	0.759	-0.121	0.737	-0.149	-0.162	0.854	N	0.989(0.98-0.996)	0.988(0.979-0.997)	0.979(0.966-0.992)	0.949(0.931-0.964)	0.942(0.926-0.958)	0.992(0.984-1)	0.983(0.973-0.994)	0.974(0.959-0.988)	0.952(0.931-0.971)	0.921(0.903-0.939)
tissue	Heart.Atrial.Appendage	0.1	0.2	0.705	0.927	-0.156	-0.975	-0.15	-0.169	0.29	N	0.986(0.976-0.993)	0.986(0.977-0.995)	0.975(0.959-0.989)	0.946(0.928-0.96)	0.918(0.895-0.937)	0.988(0.98-0.995)	0.974(0.962-0.985)	0.952(0.937-0.967)	0.952(0.933-0.97)	0.921(0.9-0.939)
tissue	Heart.Atrial.Appendage	0.1	0.3	0.696	0.169	-0.149	-0.674	-0.145	0	-0.138	N	0.988(0.98-0.996)	0.987(0.978-0.995)	0.974(0.961-0.985)	0.94(0.924-0.956)	0.927(0.907-0.945)	0.992(0.984-1)	0.971(0.962-0.98)	0.971(0.956-0.986)	0.946(0.929-0.964)	0.926(0.905-0.946)
tissue	Heart.Atrial.Appendage	0.1	0.4	0.679	-1.265	-0.087	2.406	-0.112	1.354	0.502	N	0.996(0.991-1.001)	0.995(0.987-1.002)	0.977(0.965-0.989)	0.971(0.955-0.985)	0.958(0.94-0.975)	0.996(0.988-1.003)	0.975(0.965-0.986)	0.965(0.953-0.977)	0.967(0.951-0.982)	0.941(0.921-0.96)
tissue	Heart.Atrial.Appendage	0.2	0	0.687	-0.59	-0.134	0.069	-0.174	-1.158	-0.927	N	0.992(0.987-0.996)	0.984(0.974-0.994)	0.977(0.964-0.989)	0.959(0.945-0.973)	0.927(0.91-0.943)	0.995(0.988-1.001)	0.98(0.969-0.991)	0.971(0.957-0.984)	0.934(0.917-0.952)	0.916(0.896-0.936)
tissue	Heart.Atrial.Appendage	0.2	0.1	0.69	-0.337	-0.112	1.18	-0.132	0.532	0.424	N	0.989(0.982-0.996)	0.982(0.97-0.993)	0.977(0.964-0.989)	0.958(0.942-0.973)	0.941(0.924-0.957)	0.987(0.98-0.994)	0.979(0.97-0.989)	0.971(0.957-0.986)	0.948(0.93-0.965)	0.933(0.912-0.953)
tissue	Heart.Atrial.Appendage	0.2	0.2	0.704	0.843	-0.141	-0.267	-0.159	-0.557	0.352	N	0.991(0.985-0.996)	0.977(0.967-0.985)	0.969(0.957-0.981)	0.949(0.931-0.965)	0.928(0.911-0.945)	0.995(0.988-1.002)	0.985(0.976-0.994)	0.979(0.966-0.991)	0.953(0.937-0.968)	0.915(0.894-0.935)
tissue	Heart.Atrial.Appendage	0.2	0.3	0.702	0.674	-0.128	0.37	-0.132	0.553	0.928	N	0.986(0.976-0.994)	0.984(0.974-0.992)	0.963(0.95-0.975)	0.952(0.938-0.965)	0.935(0.918-0.952)	0.994(0.988-1)	0.984(0.976-0.994)	0.966(0.953-0.98)	0.958(0.944-0.973)	0.933(0.916-0.951)
tissue	Heart.Atrial.Appendage	0.2	0.4	0.695	0.084	-0.094	2.017	-0.13	0.617	1.144	Y	0.993(0.987-0.998)	0.982(0.973-0.99)	0.986(0.977-0.993)	0.961(0.948-0.973)	0.952(0.937-0.965)	0.992(0.986-0.998)	0.976(0.967-0.986)	0.959(0.947-0.97)	0.958(0.945-0.971)	0.932(0.914-0.95)
tissue	Heart.Atrial.Appendage	0.3	0	0.677	-1.433	-0.138	-0.103	-0.155	-0.396	-1.374	N	0.993(0.986-1.001)	0.994(0.986-1.001)	0.972(0.959-0.985)	0.941(0.922-0.958)	0.939(0.92-0.958)	0.991(0.984-0.999)	0.976(0.964-0.989)	0.976(0.961-0.989)	0.948(0.931-0.964)	0.918(0.892-0.939)
tissue	Heart.Atrial.Appendage	0.3	0.1	0.682	-1.012	-0.129	0.343	-0.143	0.111	-0.641	N	0.99(0.982-0.997)	0.984(0.974-0.993)	0.976(0.961-0.99)	0.955(0.939-0.972)	0.932(0.914-0.951)	0.988(0.981-0.995)	0.986(0.975-0.997)	0.962(0.947-0.975)	0.948(0.93-0.965)	0.929(0.91-0.948)
tissue	Heart.Atrial.Appendage	0.3	0.2	0.694	0	-0.141	-0.249	-0.171	-1.029	-0.522	N	0.995(0.988-1)	0.981(0.972-0.99)	0.959(0.943-0.973)	0.944(0.927-0.959)	0.937(0.917-0.955)	0.99(0.983-0.997)	0.977(0.968-0.987)	0.964(0.951-0.976)	0.94(0.925-0.955)	0.913(0.893-0.933)
tissue	Heart.Atrial.Appendage	0.3	0.3	0.694	0	-0.159	-1.161	-0.131	0.583	-0.236	N	0.992(0.985-0.998)	0.99(0.981-0.997)	0.971(0.96-0.982)	0.946(0.93-0.961)	0.92(0.903-0.934)	0.987(0.98-0.994)	0.985(0.974-0.996)	0.974(0.962-0.988)	0.946(0.928-0.962)	0.935(0.915-0.954)
tissue	Heart.Atrial.Appendage	0.3	0.4	0.699	0.422	-0.136	0	-0.128	0.699	0.63	N	0.989(0.984-0.994)	0.975(0.965-0.984)	0.972(0.962-0.982)	0.944(0.929-0.958)	0.933(0.917-0.948)	0.98(0.972-0.987)	0.974(0.964-0.983)	0.962(0.952-0.972)	0.952(0.937-0.966)	0.929(0.913-0.946)
tissue	Heart.Atrial.Appendage	0.4	0	0.67	-2.023	-0.178	-2.057	-0.182	-1.463	-3.089	N	0.983(0.977-0.988)	0.964(0.952-0.976)	0.943(0.93-0.954)	0.929(0.913-0.944)	0.912(0.896-0.928)	0.99(0.983-0.997)	0.967(0.955-0.977)	0.953(0.937-0.97)	0.934(0.914-0.952)	0.91(0.886-0.931)
tissue	Heart.Atrial.Appendage	0.4	0.1	0.677	-1.433	-0.185	-2.397	-0.146	-0.023	-2.158	N	0.986(0.98-0.992)	0.958(0.947-0.969)	0.954(0.943-0.965)	0.935(0.92-0.949)	0.902(0.887-0.918)	0.981(0.974-0.989)	0.973(0.961-0.984)	0.964(0.951-0.976)	0.945(0.929-0.962)	0.921(0.901-0.94)
tissue	Heart.Atrial.Appendage	0.4	0.2	0.668	-2.192	-0.145	-0.463	-0.186	-1.654	-2.654	N	0.987(0.982-0.993)	0.976(0.967-0.984)	0.949(0.934-0.963)	0.951(0.937-0.963)	0.926(0.91-0.94)	0.998(0.991-1.005)	0.977(0.966-0.988)	0.953(0.939-0.967)	0.953(0.934-0.969)	0.902(0.882-0.921)
tissue	Heart.Atrial.Appendage	0.4	0.3	0.667	-2.276	-0.176	-1.982	-0.188	-1.721	-3.37	N	0.989(0.983-0.994)	0.973(0.962-0.982)	0.96(0.948-0.971)	0.939(0.924-0.953)	0.909(0.892-0.925)	0.989(0.982-0.996)	0.972(0.962-0.983)	0.954(0.939-0.969)	0.94(0.921-0.96)	0.902(0.883-0.921)
tissue	Heart.Atrial.Appendage	0.4	0.4	0.66	-2.867	-0.126	0.455	-0.121	0.996	-1.748	N	0.987(0.981-0.993)	0.987(0.981-0.992)	0.97(0.96-0.978)	0.956(0.944-0.967)	0.934(0.919-0.946)	0.991(0.984-0.999)	0.979(0.969-0.989)	0.97(0.958-0.981)	0.956(0.943-0.97)	0.938(0.918-0.96)
tissue	Heart.Left.Ventricle	0	0	0.605	-1.199	-0.082	0.83	-0.026	3.43	0.76	N	0.999(0.992-1.007)	1.002(0.986-1.016)	0.971(0.953-0.99)	0.984(0.96-1.007)	0.958(0.931-0.983)	1(0.989-1.01)	1.003(0.985-1.019)	0.992(0.978-1.008)	1.001(0.977-1.024)	0.984(0.954-1.013)
tissue	Heart.Left.Ventricle	0	0.1	0.607	-1.049	-0.073	1.143	-0.087	1.633	0.277	N	1.001(0.995-1.008)	0.992(0.979-1.003)	0.972(0.954-0.987)	0.987(0.968-1.007)	0.961(0.939-0.982)	0.997(0.986-1.008)	0.997(0.981-1.012)	0.976(0.957-0.997)	0.966(0.946-0.985)	0.962(0.935-0.989)
tissue	Heart.Left.Ventricle	0	0.2	0.606	-1.124	-0.059	1.648	-0.11	0.952	0.144	N	1.004(0.997-1.01)	0.993(0.98-1.006)	0.979(0.961-0.995)	0.985(0.963-1.002)	0.973(0.953-0.993)	1.003(0.994-1.012)	1(0.983-1.016)	0.988(0.969-1.009)	0.979(0.954-1.003)	0.94(0.913-0.967)
tissue	Heart.Left.Ventricle	0	0.3	0.603	-1.349	-0.08	0.899	-0.068	2.189	0.159	N	0.998(0.994-1.003)	0.978(0.967-0.989)	0.994(0.977-1.009)	0.969(0.951-0.987)	0.959(0.933-0.98)	0.996(0.984-1.007)	0.987(0.974-1)	0.978(0.961-0.995)	0.992(0.969-1.014)	0.957(0.928-0.985)
tissue	Heart.Left.Ventricle	0	0.4	0.601	-1.499	-0.117	-0.431	-0.141	0.059	-1.375	N	0.993(0.985-1)	0.991(0.981-1.001)	0.967(0.95-0.983)	0.966(0.945-0.984)	0.939(0.919-0.959)	0.987(0.977-0.997)	0.963(0.95-0.976)	0.95(0.931-0.968)	0.943(0.925-0.962)	0.93(0.905-0.955)
tissue	Heart.Left.Ventricle	0.1	0	0.616	-0.375	-0.089	0.562	-0.115	0.808	0.253	N	0.992(0.984-0.998)	0.982(0.968-0.995)	0.973(0.958-0.989)	0.971(0.951-0.991)	0.951(0.93-0.973)	0.995(0.983-1.007)	0.979(0.961-0.994)	0.982(0.965-1.001)	0.963(0.942-0.984)	0.938(0.907-0.967)
tissue	Heart.Left.Ventricle	0.1	0.1	0.623	0.15	-0.112	-0.231	-0.095	1.405	0.602	N	1.005(0.998-1.011)	0.983(0.97-0.996)	0.995(0.979-1.01)	0.968(0.95-0.985)	0.942(0.921-0.965)	1.003(0.993-1.013)	0.984(0.968-1.001)	0.982(0.963-0.999)	0.973(0.952-0.995)	0.952(0.925-0.979)
tissue	Heart.Left.Ventricle	0.1	0.2	0.623	0.15	-0.087	0.634	-0.137	0.172	0.451	N	0.995(0.988-1.002)	0.983(0.97-0.995)	0.979(0.962-0.996)	0.976(0.959-0.996)	0.952(0.929-0.975)	0.996(0.986-1.006)	0.992(0.978-1.007)	0.974(0.954-0.994)	0.961(0.937-0.987)	0.929(0.904-0.954)
tissue	Heart.Left.Ventricle	0.1	0.3	0.62	-0.075	-0.086	0.674	-0.101	1.233	0.718	N	0.991(0.983-1)	0.976(0.962-0.99)	0.973(0.958-0.987)	0.962(0.944-0.978)	0.958(0.94-0.978)	0.989(0.979-1)	0.988(0.973-1.003)	0.954(0.937-0.971)	0.958(0.931-0.982)	0.955(0.929-0.978)
tissue	Heart.Left.Ventricle	0.1	0.4	0.612	-0.674	-0.105	-0.007	-0.152	-0.286	-0.67	N	0.995(0.989-1.001)	0.975(0.963-0.986)	0.981(0.969-0.995)	0.96(0.941-0.977)	0.946(0.927-0.965)	0.982(0.971-0.991)	0.964(0.952-0.977)	0.965(0.948-0.982)	0.938(0.916-0.96)	0.919(0.898-0.942)
tissue	Heart.Left.Ventricle	0.2	0	0.64	1.424	-0.134	-1.028	-0.143	-0.015	0.737	N	0.993(0.988-0.998)	0.98(0.97-0.989)	0.97(0.955-0.984)	0.953(0.939-0.966)	0.933(0.915-0.949)	0.986(0.977-0.995)	0.97(0.958-0.983)	0.961(0.943-0.978)	0.957(0.932-0.98)	0.919(0.893-0.943)
tissue	Heart.Left.Ventricle	0.2	0.1	0.65	2.173	-0.157	-1.841	-0.173	-0.894	0.658	N	0.996(0.992-1)	0.974(0.964-0.984)	0.963(0.951-0.974)	0.94(0.924-0.955)	0.926(0.907-0.946)	0.987(0.979-0.995)	0.981(0.967-0.993)	0.961(0.944-0.979)	0.931(0.91-0.95)	0.916(0.893-0.938)
tissue	Heart.Left.Ventricle	0.2	0.2	0.645	1.799	-0.116	-0.395	-0.159	-0.491	1.107	Y	0.991(0.986-0.996)	0.982(0.971-0.99)	0.963(0.949-0.976)	0.964(0.952-0.977)	0.938(0.92-0.956)	0.982(0.973-0.992)	0.979(0.965-0.991)	0.954(0.938-0.97)	0.937(0.917-0.956)	0.92(0.9-0.94)
tissue	Heart.Left.Ventricle	0.2	0.3	0.64	1.424	-0.106	-0.019	-0.159	-0.473	0.962	N	0.989(0.982-0.995)	0.987(0.977-0.995)	0.964(0.952-0.975)	0.965(0.95-0.98)	0.945(0.929-0.962)	0.994(0.986-1.003)	0.978(0.967-0.989)	0.958(0.941-0.975)	0.94(0.918-0.961)	0.926(0.903-0.945)
tissue	Heart.Left.Ventricle	0.2	0.4	0.621	0	-0.076	1.043	-0.136	0.188	0.502	N	0.994(0.986-1.001)	0.985(0.973-0.994)	0.983(0.971-0.995)	0.98(0.967-0.993)	0.955(0.938-0.973)	0.988(0.979-0.996)	0.963(0.951-0.975)	0.956(0.943-0.972)	0.944(0.927-0.963)	0.932(0.911-0.953)
tissue	Heart.Left.Ventricle	0.3	0	0.623	0.15	-0.124	-0.684	-0.141	0.051	-0.136	N	0.994(0.988-0.999)	0.986(0.976-0.994)	0.971(0.958-0.986)	0.957(0.94-0.973)	0.938(0.918-0.958)	0.985(0.976-0.994)	0.972(0.958-0.987)	0.975(0.959-0.991)	0.975(0.955-0.995)	0.906(0.885-0.927)
tissue	Heart.Left.Ventricle	0.3	0.1	0.635	1.049	-0.116	-0.385	-0.183	-1.173	0.221	N	0.991(0.984-0.997)	0.992(0.982-1.002)	0.956(0.944-0.968)	0.952(0.936-0.969)	0.95(0.933-0.966)	0.993(0.984-1.002)	0.986(0.971-1)	0.956(0.939-0.974)	0.939(0.917-0.96)	0.911(0.889-0.933)
tissue	Heart.Left.Ventricle	0.3	0.2	0.628	0.525	-0.113	-0.279	-0.168	-0.747	0.009	N	0.994(0.988-1)	0.989(0.981-0.998)	0.974(0.959-0.988)	0.971(0.957-0.986)	0.938(0.919-0.956)	0.995(0.985-1.005)	0.979(0.967-0.99)	0.969(0.955-0.984)	0.938(0.918-0.958)	0.918(0.894-0.942)
tissue	Heart.Left.Ventricle	0.3	0.3	0.626	0.375	-0.079	0.925	-0.173	-0.894	0.319	N	0.99(0.983-0.996)	0.979(0.968-0.991)	0.973(0.96-0.987)	0.968(0.954-0.981)	0.959(0.943-0.975)	0.993(0.983-1.002)	0.995(0.981-1.009)	0.969(0.951-0.985)	0.951(0.932-0.972)	0.909(0.889-0.93)
tissue	Heart.Left.Ventricle	0.3	0.4	0.617	-0.3	-0.096	0.329	-0.156	-0.388	-0.269	N	0.996(0.989-1.002)	0.99(0.978-1.001)	0.978(0.963-0.992)	0.972(0.957-0.986)	0.95(0.931-0.969)	0.992(0.982-1.002)	0.966(0.952-0.979)	0.963(0.946-0.98)	0.949(0.93-0.969)	0.917(0.895-0.94)
tissue	Heart.Left.Ventricle	0.4	0	0.621	0	-0.137	-1.148	-0.173	-0.881	-0.828	N	0.992(0.986-0.998)	0.968(0.956-0.978)	0.976(0.962-0.989)	0.949(0.931-0.966)	0.929(0.912-0.946)	0.993(0.983-1.003)	0.978(0.966-0.992)	0.946(0.926-0.965)	0.956(0.932-0.977)	0.908(0.877-0.934)
tissue	Heart.Left.Ventricle	0.4	0.1	0.634	0.974	-0.147	-1.484	-0.166	-0.674	-0.086	N	0.995(0.99-1)	0.982(0.971-0.993)	0.968(0.955-0.982)	0.956(0.939-0.972)	0.923(0.901-0.944)	0.992(0.982-1.001)	0.971(0.957-0.986)	0.972(0.953-0.989)	0.943(0.925-0.962)	0.913(0.887-0.937)
tissue	Heart.Left.Ventricle	0.4	0.2	0.616	-0.375	-0.105	0	-0.123	0.586	-0.067	N	0.997(0.992-1.003)	0.988(0.976-0.999)	0.979(0.965-0.991)	0.968(0.95-0.985)	0.946(0.928-0.964)	0.993(0.984-1.002)	0.968(0.954-0.981)	0.976(0.96-0.993)	0.955(0.932-0.976)	0.935(0.908-0.963)
tissue	Heart.Left.Ventricle	0.4	0.3	0.616	-0.375	-0.078	0.946	-0.147	-0.122	0.03	N	0.989(0.982-0.996)	0.988(0.977-0.998)	0.983(0.971-0.994)	0.978(0.961-0.994)	0.953(0.935-0.971)	0.999(0.99-1.008)	0.982(0.97-0.995)	0.967(0.952-0.984)	0.944(0.923-0.964)	0.933(0.909-0.956)
tissue	Heart.Left.Ventricle	0.4	0.4	0.597	-1.799	-0.086	0.674	-0.143	0	-1.193	N	0.988(0.981-0.996)	0.993(0.984-1.002)	0.985(0.968-1.001)	0.971(0.954-0.988)	0.952(0.933-0.97)	0.986(0.977-0.996)	0.978(0.965-0.992)	0.982(0.965-0.998)	0.943(0.924-0.96)	0.925(0.903-0.948)
tissue	Kidney.Cortex	0	0	0.709	0.135	-0.185	0.767	-0.164	-1.564	-0.215	N	0.988(0.983-0.993)	0.975(0.968-0.981)	0.961(0.948-0.971)	0.93(0.917-0.942)	0.908(0.892-0.923)	0.993(0.986-0.998)	0.975(0.967-0.983)	0.963(0.951-0.975)	0.953(0.939-0.967)	0.911(0.89-0.932)
tissue	Kidney.Cortex	0	0.1	0.708	0	-0.214	-1.346	-0.179	-2.49	-1.566	N	0.984(0.978-0.99)	0.974(0.966-0.98)	0.95(0.941-0.961)	0.911(0.896-0.926)	0.898(0.878-0.916)	0.991(0.984-0.997)	0.986(0.977-0.993)	0.976(0.966-0.987)	0.938(0.926-0.95)	0.908(0.889-0.927)
tissue	Kidney.Cortex	0	0.2	0.72	1.619	-0.197	-0.121	-0.133	0.444	1.454	Y	0.981(0.975-0.988)	0.969(0.96-0.978)	0.948(0.936-0.959)	0.928(0.909-0.943)	0.898(0.881-0.914)	0.989(0.983-0.994)	0.981(0.972-0.99)	0.969(0.957-0.981)	0.951(0.938-0.962)	0.933(0.916-0.95)
tissue	Kidney.Cortex	0	0.3	0.703	-0.674	-0.203	-0.546	-0.132	0.459	-0.586	N	0.989(0.983-0.993)	0.975(0.967-0.982)	0.963(0.953-0.972)	0.927(0.907-0.943)	0.897(0.874-0.917)	0.989(0.983-0.995)	0.984(0.975-0.994)	0.967(0.956-0.979)	0.966(0.952-0.981)	0.924(0.907-0.941)
tissue	Kidney.Cortex	0	0.4	0.689	-2.563	-0.186	0.674	-0.137	0.164	-1.75	N	0.987(0.983-0.991)	0.975(0.969-0.98)	0.956(0.945-0.966)	0.94(0.926-0.954)	0.901(0.882-0.918)	0.993(0.989-0.997)	0.985(0.977-0.993)	0.97(0.96-0.98)	0.949(0.936-0.962)	0.933(0.919-0.948)
tissue	Kidney.Cortex	0.1	0	0.712	0.54	-0.184	0.831	-0.14	0	0.78	N	0.985(0.979-0.991)	0.972(0.962-0.981)	0.96(0.95-0.97)	0.926(0.91-0.94)	0.909(0.891-0.927)	0.992(0.986-0.997)	0.978(0.969-0.988)	0.96(0.949-0.973)	0.94(0.926-0.954)	0.937(0.92-0.951)
tissue	Kidney.Cortex	0.1	0.1	0.71	0.27	-0.211	-1.142	-0.141	-0.063	-0.272	N	0.986(0.98-0.992)	0.969(0.959-0.979)	0.959(0.948-0.969)	0.923(0.906-0.938)	0.892(0.871-0.911)	0.997(0.992-1.002)	0.979(0.969-0.988)	0.958(0.947-0.97)	0.949(0.932-0.964)	0.934(0.918-0.951)
tissue	Kidney.Cortex	0.1	0.2	0.724	2.158	-0.21	-1.061	-0.152	-0.794	1.005	N	0.98(0.973-0.986)	0.968(0.96-0.977)	0.958(0.948-0.967)	0.92(0.905-0.935)	0.891(0.873-0.907)	0.991(0.986-0.996)	0.983(0.976-0.991)	0.963(0.952-0.973)	0.935(0.924-0.947)	0.931(0.915-0.946)
tissue	Kidney.Cortex	0.1	0.3	0.706	-0.27	-0.173	1.632	-0.151	-0.693	0.163	N	0.983(0.976-0.989)	0.969(0.959-0.978)	0.957(0.949-0.965)	0.929(0.916-0.94)	0.913(0.898-0.928)	0.989(0.983-0.995)	0.984(0.975-0.993)	0.967(0.957-0.977)	0.949(0.937-0.96)	0.922(0.908-0.937)
tissue	Kidney.Cortex	0.1	0.4	0.692	-2.158	-0.182	1.018	-0.104	2.227	-0.438	N	0.988(0.985-0.992)	0.966(0.959-0.972)	0.957(0.948-0.964)	0.937(0.925-0.95)	0.905(0.885-0.922)	0.983(0.978-0.989)	0.984(0.976-0.991)	0.978(0.966-0.99)	0.962(0.949-0.976)	0.94(0.925-0.956)
tissue	Kidney.Cortex	0.2	0	0.712	0.54	-0.192	0.286	-0.14	0	0.557	N	0.99(0.985-0.994)	0.972(0.963-0.981)	0.961(0.952-0.969)	0.934(0.919-0.945)	0.902(0.882-0.922)	0.992(0.986-0.997)	0.978(0.969-0.987)	0.96(0.949-0.973)	0.94(0.925-0.955)	0.937(0.919-0.952)
tissue	Kidney.Cortex	0.2	0.1	0.71	0.27	-0.228	-2.362	-0.141	-0.063	-0.77	N	0.989(0.983-0.994)	0.975(0.967-0.984)	0.96(0.95-0.969)	0.926(0.911-0.94)	0.881(0.862-0.899)	0.997(0.992-1.002)	0.979(0.97-0.987)	0.958(0.946-0.97)	0.949(0.933-0.965)	0.934(0.918-0.95)
tissue	Kidney.Cortex	0.2	0.2	0.724	2.158	-0.204	-0.631	-0.152	-0.794	1.181	N	0.984(0.977-0.991)	0.975(0.966-0.983)	0.943(0.932-0.953)	0.923(0.91-0.936)	0.9(0.88-0.919)	0.991(0.986-0.996)	0.983(0.976-0.99)	0.963(0.953-0.973)	0.935(0.924-0.946)	0.931(0.917-0.947)
tissue	Kidney.Cortex	0.2	0.3	0.706	-0.27	-0.202	-0.467	-0.151	-0.693	-0.694	N	0.981(0.975-0.987)	0.976(0.969-0.982)	0.952(0.943-0.961)	0.921(0.906-0.935)	0.899(0.88-0.916)	0.989(0.983-0.995)	0.984(0.976-0.993)	0.967(0.956-0.977)	0.949(0.938-0.959)	0.922(0.908-0.937)
tissue	Kidney.Cortex	0.2	0.4	0.69	-2.428	-0.198	-0.133	-0.105	2.179	-1.148	N	0.987(0.982-0.992)	0.976(0.967-0.984)	0.956(0.946-0.965)	0.935(0.922-0.947)	0.897(0.876-0.916)	0.99(0.984-0.995)	0.98(0.972-0.987)	0.975(0.964-0.986)	0.96(0.946-0.974)	0.945(0.929-0.96)
tissue	Kidney.Cortex	0.3	0	0.711	0.405	-0.204	-0.598	-0.173	-2.1	-0.771	N	0.988(0.982-0.993)	0.975(0.968-0.982)	0.964(0.956-0.972)	0.93(0.912-0.947)	0.894(0.871-0.914)	0.991(0.984-0.997)	0.975(0.966-0.983)	0.972(0.961-0.982)	0.936(0.922-0.948)	0.913(0.891-0.932)
tissue	Kidney.Cortex	0.3	0.1	0.708	0	-0.198	-0.144	-0.15	-0.637	-0.319	N	0.991(0.985-0.996)	0.973(0.964-0.982)	0.957(0.946-0.968)	0.927(0.913-0.939)	0.903(0.886-0.92)	0.996(0.99-1.003)	0.977(0.968-0.986)	0.966(0.956-0.977)	0.944(0.93-0.958)	0.929(0.908-0.948)
tissue	Kidney.Cortex	0.3	0.2	0.721	1.754	-0.203	-0.564	-0.149	-0.584	0.963	N	0.984(0.977-0.99)	0.966(0.955-0.975)	0.945(0.934-0.957)	0.929(0.917-0.94)	0.895(0.878-0.91)	0.994(0.988-0.999)	0.976(0.967-0.985)	0.966(0.955-0.976)	0.949(0.935-0.962)	0.925(0.909-0.939)
tissue	Kidney.Cortex	0.3	0.3	0.703	-0.674	-0.192	0.258	-0.138	0.115	-0.399	N	0.989(0.984-0.993)	0.979(0.972-0.984)	0.963(0.952-0.973)	0.94(0.927-0.952)	0.898(0.878-0.917)	0.994(0.988-1.001)	0.977(0.968-0.987)	0.966(0.956-0.976)	0.947(0.935-0.959)	0.934(0.918-0.95)
tissue	Kidney.Cortex	0.3	0.4	0.687	-2.833	-0.183	0.961	-0.125	0.916	-1.547	N	0.987(0.983-0.991)	0.978(0.971-0.985)	0.96(0.949-0.969)	0.924(0.906-0.938)	0.914(0.894-0.932)	0.994(0.987-1.002)	0.992(0.984-1)	0.975(0.965-0.984)	0.959(0.944-0.972)	0.937(0.922-0.952)
tissue	Kidney.Cortex	0.4	0	0.701	-0.944	-0.18	1.143	-0.136	0.229	-0.211	N	0.993(0.989-0.997)	0.984(0.978-0.99)	0.967(0.957-0.976)	0.945(0.93-0.958)	0.906(0.89-0.92)	0.993(0.987-0.998)	0.984(0.975-0.993)	0.96(0.948-0.973)	0.959(0.946-0.973)	0.93(0.912-0.947)
tissue	Kidney.Cortex	0.4	0.1	0.7	-1.079	-0.18	1.144	-0.129	0.674	-0.139	N	0.995(0.99-0.999)	0.984(0.978-0.99)	0.954(0.942-0.964)	0.946(0.935-0.957)	0.909(0.892-0.923)	0.991(0.986-0.998)	0.993(0.983-1.001)	0.964(0.952-0.974)	0.961(0.947-0.974)	0.934(0.915-0.951)
tissue	Kidney.Cortex	0.4	0.2	0.713	0.674	-0.196	0	-0.118	1.393	1.12	N	0.992(0.986-0.997)	0.975(0.967-0.983)	0.969(0.96-0.977)	0.937(0.924-0.949)	0.897(0.881-0.913)	0.996(0.99-1.003)	0.983(0.974-0.991)	0.968(0.957-0.978)	0.963(0.949-0.977)	0.94(0.925-0.955)
tissue	Kidney.Cortex	0.4	0.3	0.696	-1.619	-0.193	0.192	-0.129	0.666	-0.971	N	0.988(0.984-0.992)	0.974(0.967-0.98)	0.956(0.945-0.966)	0.939(0.925-0.951)	0.898(0.877-0.915)	0.991(0.985-0.997)	0.984(0.975-0.993)	0.965(0.953-0.977)	0.964(0.949-0.979)	0.93(0.91-0.947)
tissue	Kidney.Cortex	0.4	0.4	0.673	-4.721	-0.185	0.773	-0.115	1.579	-2.895	N	0.989(0.983-0.994)	0.971(0.965-0.977)	0.961(0.952-0.97)	0.941(0.93-0.951)	0.901(0.879-0.922)	0.997(0.991-1.003)	0.993(0.985-1.002)	0.983(0.971-0.994)	0.958(0.944-0.972)	0.945(0.929-0.962)
tissue	Liver	0	0	0.652	-1.039	-0.131	1.669	-0.272	-1.068	-0.603	N	0.988(0.981-0.995)	0.975(0.965-0.984)	0.962(0.948-0.975)	0.959(0.946-0.973)	0.928(0.912-0.943)	0.981(0.967-0.995)	0.963(0.945-0.979)	0.907(0.883-0.93)	0.898(0.869-0.929)	0.87(0.835-0.907)
tissue	Liver	0	0.1	0.651	-1.057	-0.18	0.418	-0.289	-1.353	-1.245	N	0.993(0.985-1)	0.984(0.974-0.994)	0.971(0.958-0.983)	0.952(0.936-0.967)	0.901(0.882-0.919)	0.975(0.964-0.986)	0.962(0.939-0.985)	0.93(0.908-0.954)	0.903(0.88-0.93)	0.847(0.817-0.874)
tissue	Liver	0	0.2	0.65	-1.076	-0.145	1.304	-0.265	-0.96	-0.738	N	0.991(0.985-0.997)	0.976(0.964-0.987)	0.968(0.958-0.979)	0.958(0.945-0.97)	0.919(0.9-0.938)	0.979(0.964-0.993)	0.951(0.931-0.973)	0.916(0.892-0.94)	0.9(0.871-0.93)	0.869(0.832-0.903)
tissue	Liver	0	0.3	0.691	-0.328	-0.143	1.36	-0.319	-1.853	-0.469	N	0.985(0.979-0.991)	0.967(0.958-0.976)	0.95(0.942-0.958)	0.945(0.932-0.957)	0.927(0.911-0.941)	0.958(0.944-0.972)	0.938(0.921-0.955)	0.904(0.883-0.925)	0.87(0.845-0.895)	0.836(0.805-0.867)
tissue	Liver	0	0.4	0.662	-0.857	-0.101	2.437	-0.183	0.386	0.453	N	0.993(0.987-0.999)	0.984(0.977-0.991)	0.982(0.974-0.99)	0.959(0.949-0.97)	0.95(0.938-0.961)	0.997(0.984-1.008)	0.976(0.962-0.992)	0.943(0.924-0.963)	0.939(0.915-0.961)	0.913(0.885-0.942)
tissue	Liver	0.1	0	0.652	-1.039	-0.168	0.73	-0.272	-1.068	-0.987	N	0.996(0.989-1.004)	0.985(0.975-0.995)	0.963(0.95-0.975)	0.942(0.929-0.956)	0.919(0.9-0.937)	0.981(0.966-0.996)	0.963(0.945-0.98)	0.907(0.884-0.931)	0.898(0.867-0.93)	0.87(0.835-0.905)
tissue	Liver	0.1	0.1	0.651	-1.057	-0.133	1.614	-0.332	-2.068	-1.049	N	0.987(0.978-0.996)	0.972(0.961-0.981)	0.961(0.948-0.974)	0.944(0.93-0.958)	0.934(0.918-0.951)	0.997(0.984-1.012)	0.953(0.935-0.97)	0.922(0.896-0.949)	0.888(0.859-0.917)	0.839(0.805-0.873)
tissue	Liver	0.1	0.2	0.65	-1.076	-0.155	1.065	-0.265	-0.96	-0.835	N	0.992(0.984-1)	0.975(0.966-0.984)	0.969(0.957-0.981)	0.949(0.935-0.963)	0.919(0.901-0.934)	0.979(0.965-0.994)	0.951(0.929-0.973)	0.916(0.894-0.94)	0.9(0.87-0.931)	0.869(0.828-0.907)
tissue	Liver	0.1	0.3	0.691	-0.328	-0.185	0.277	-0.319	-1.853	-0.911	N	0.987(0.981-0.994)	0.97(0.961-0.978)	0.955(0.946-0.964)	0.937(0.925-0.949)	0.903(0.888-0.919)	0.958(0.946-0.973)	0.938(0.921-0.955)	0.904(0.882-0.925)	0.87(0.844-0.894)	0.836(0.803-0.868)
tissue	Liver	0.1	0.4	0.662	-0.857	-0.093	2.655	-0.183	0.386	0.542	N	0.993(0.989-0.998)	0.988(0.982-0.994)	0.973(0.965-0.981)	0.966(0.957-0.975)	0.954(0.94-0.967)	0.997(0.985-1.009)	0.976(0.961-0.993)	0.943(0.925-0.963)	0.939(0.917-0.961)	0.913(0.885-0.941)
tissue	Liver	0.2	0	0.753	0.802	-0.26	-1.656	-0.207	-0.002	-0.022	N	0.978(0.968-0.987)	0.959(0.946-0.971)	0.928(0.911-0.943)	0.9(0.881-0.917)	0.871(0.849-0.892)	0.974(0.965-0.983)	0.961(0.949-0.971)	0.945(0.93-0.958)	0.929(0.912-0.945)	0.885(0.865-0.905)
tissue	Liver	0.2	0.1	0.752	0.784	-0.286	-2.315	-0.207	0	-0.305	N	0.977(0.966-0.986)	0.954(0.939-0.967)	0.939(0.921-0.956)	0.9(0.881-0.919)	0.849(0.827-0.871)	0.981(0.972-0.989)	0.959(0.947-0.97)	0.956(0.942-0.97)	0.92(0.905-0.936)	0.892(0.872-0.912)
tissue	Liver	0.2	0.2	0.753	0.802	-0.297	-2.608	-0.215	-0.129	-0.462	N	0.982(0.973-0.991)	0.954(0.94-0.967)	0.928(0.912-0.944)	0.889(0.867-0.908)	0.853(0.831-0.876)	0.977(0.969-0.985)	0.972(0.96-0.983)	0.924(0.91-0.938)	0.922(0.904-0.94)	0.892(0.87-0.913)
tissue	Liver	0.2	0.3	0.78	1.294	-0.287	-2.339	-0.251	-0.733	-0.197	N	0.979(0.972-0.986)	0.953(0.941-0.963)	0.93(0.918-0.942)	0.886(0.871-0.901)	0.86(0.843-0.876)	0.979(0.972-0.987)	0.962(0.953-0.971)	0.931(0.919-0.942)	0.909(0.896-0.922)	0.873(0.852-0.891)
tissue	Liver	0.2	0.4	0.735	0.474	-0.222	-0.674	-0.162	0.742	0.414	N	0.982(0.974-0.99)	0.961(0.95-0.974)	0.937(0.922-0.95)	0.925(0.908-0.94)	0.884(0.864-0.902)	0.986(0.979-0.993)	0.973(0.962-0.983)	0.965(0.95-0.981)	0.941(0.924-0.958)	0.915(0.896-0.932)
tissue	Liver	0.3	0	0.715	0.109	-0.175	0.545	-0.171	0.584	0.55	Y	0.984(0.976-0.991)	0.973(0.963-0.981)	0.955(0.943-0.968)	0.942(0.927-0.954)	0.906(0.889-0.922)	0.977(0.969-0.984)	0.974(0.962-0.986)	0.958(0.943-0.974)	0.928(0.91-0.947)	0.912(0.89-0.934)
tissue	Liver	0.3	0.1	0.714	0.091	-0.204	-0.214	-0.173	0.561	0.216	N	0.985(0.978-0.991)	0.966(0.955-0.976)	0.954(0.942-0.965)	0.921(0.905-0.936)	0.898(0.879-0.916)	0.981(0.972-0.99)	0.966(0.955-0.977)	0.951(0.938-0.965)	0.923(0.902-0.942)	0.917(0.899-0.936)
tissue	Liver	0.3	0.2	0.714	0.091	-0.2	-0.1	-0.172	0.573	0.268	N	0.987(0.979-0.994)	0.971(0.962-0.98)	0.945(0.932-0.958)	0.937(0.921-0.952)	0.896(0.88-0.913)	0.989(0.981-0.998)	0.967(0.956-0.977)	0.961(0.947-0.976)	0.939(0.921-0.958)	0.911(0.891-0.932)
tissue	Liver	0.3	0.3	0.746	0.674	-0.22	-0.626	-0.213	-0.106	0.252	N	0.982(0.976-0.988)	0.968(0.959-0.976)	0.956(0.945-0.968)	0.918(0.904-0.931)	0.887(0.871-0.902)	0.983(0.975-0.99)	0.958(0.948-0.967)	0.937(0.925-0.95)	0.915(0.898-0.93)	0.896(0.877-0.914)
tissue	Liver	0.3	0.4	0.709	0	-0.191	0.118	-0.154	0.878	0.407	N	0.988(0.981-0.994)	0.97(0.961-0.978)	0.95(0.938-0.963)	0.94(0.925-0.954)	0.898(0.881-0.915)	0.989(0.982-0.996)	0.975(0.965-0.987)	0.959(0.946-0.972)	0.937(0.922-0.951)	0.927(0.904-0.947)
tissue	Liver	0.4	0	0.711	0.036	-0.209	-0.326	-0.166	0.674	0.172	N	0.991(0.983-0.997)	0.972(0.962-0.981)	0.955(0.943-0.968)	0.921(0.906-0.935)	0.899(0.88-0.917)	0.976(0.968-0.984)	0.971(0.96-0.982)	0.957(0.941-0.974)	0.932(0.914-0.949)	0.913(0.889-0.937)
tissue	Liver	0.4	0.1	0.707	-0.036	-0.207	-0.285	-0.152	0.908	0.224	N	0.979(0.972-0.987)	0.966(0.954-0.977)	0.945(0.931-0.958)	0.92(0.903-0.936)	0.895(0.878-0.911)	0.98(0.973-0.988)	0.971(0.958-0.983)	0.969(0.955-0.986)	0.936(0.919-0.952)	0.921(0.9-0.94)
tissue	Liver	0.4	0.2	0.71	0.018	-0.203	-0.189	-0.174	0.548	0.161	N	0.99(0.983-0.996)	0.968(0.958-0.977)	0.949(0.937-0.961)	0.934(0.917-0.95)	0.895(0.879-0.913)	0.992(0.984-0.999)	0.967(0.955-0.979)	0.963(0.949-0.977)	0.927(0.908-0.945)	0.918(0.894-0.94)
tissue	Liver	0.4	0.3	0.744	0.638	-0.216	-0.518	-0.186	0.349	0.452	N	0.982(0.975-0.989)	0.971(0.961-0.98)	0.93(0.919-0.941)	0.922(0.908-0.936)	0.893(0.874-0.91)	0.974(0.967-0.981)	0.962(0.951-0.972)	0.944(0.932-0.957)	0.927(0.909-0.943)	0.902(0.882-0.921)
tissue	Liver	0.4	0.4	0.709	0	-0.196	0	-0.175	0.527	0.215	N	0.986(0.978-0.993)	0.971(0.962-0.98)	0.956(0.943-0.969)	0.928(0.915-0.942)	0.9(0.883-0.917)	0.995(0.987-1.002)	0.984(0.972-0.995)	0.954(0.941-0.967)	0.941(0.926-0.956)	0.916(0.896-0.938)
tissue	Lung	0	0	0.6	-1.831	-0.003	1.347	-0.02	2.831	0.211	N	1.001(0.993-1.009)	1.003(0.993-1.012)	1.007(0.995-1.019)	0.998(0.985-1.011)	1.003(0.99-1.018)	0.992(0.98-1.003)	0.984(0.97-1)	0.977(0.96-0.995)	1.001(0.98-1.02)	0.982(0.954-1.006)
tissue	Lung	0	0.1	0.598	-1.927	-0.017	1.078	-0.073	1.267	-0.616	N	1.008(1.002-1.015)	1.005(0.996-1.014)	1.013(1.002-1.024)	1.017(1.005-1.03)	1.005(0.99-1.02)	1.003(0.993-1.014)	0.998(0.987-1.011)	0.978(0.961-0.995)	0.961(0.937-0.986)	0.978(0.954-0.999)
tissue	Lung	0	0.2	0.618	-0.964	-0.065	0.156	-0.093	0.66	-0.454	N	1.004(0.998-1.011)	0.999(0.991-1.008)	0.994(0.982-1.006)	0.988(0.975-0.999)	0.965(0.947-0.982)	0.991(0.982-1.001)	0.974(0.961-0.987)	0.977(0.96-0.995)	0.98(0.958-1.001)	0.941(0.916-0.966)
tissue	Lung	0	0.3	0.64	0.096	-0.073	0.001	-0.107	0.257	0.184	N	1.003(0.997-1.009)	1(0.994-1.006)	0.994(0.985-1.002)	0.982(0.972-0.993)	0.963(0.95-0.975)	0.996(0.987-1.005)	0.983(0.97-0.995)	0.956(0.938-0.971)	0.976(0.957-0.994)	0.943(0.918-0.966)
tissue	Lung	0	0.4	0.631	-0.337	-0.066	0.131	-0.148	-0.953	-0.611	N	0.997(0.992-1.001)	1.004(0.995-1.011)	0.987(0.978-0.996)	0.973(0.962-0.984)	0.971(0.956-0.985)	0.993(0.983-1.002)	0.976(0.964-0.988)	0.97(0.953-0.986)	0.945(0.927-0.965)	0.926(0.902-0.95)
tissue	Lung	0.1	0	0.6	-1.831	-0.018	1.069	-0.02	2.831	0.097	N	1.008(1.002-1.015)	1.004(0.995-1.013)	1.008(0.995-1.02)	0.995(0.983-1.008)	0.995(0.981-1.009)	0.992(0.98-1.003)	0.984(0.968-1)	0.977(0.96-0.995)	1.001(0.98-1.022)	0.982(0.956-1.008)
tissue	Lung	0.1	0.1	0.598	-1.927	-0.006	1.3	-0.073	1.267	-0.526	N	1.006(0.999-1.013)	1.013(1.005-1.022)	1.014(1.002-1.025)	1.001(0.986-1.016)	1.007(0.989-1.023)	1.003(0.993-1.015)	0.998(0.986-1.01)	0.978(0.961-0.994)	0.961(0.94-0.984)	0.978(0.953-1.002)
tissue	Lung	0.1	0.2	0.618	-0.964	-0.061	0.237	-0.093	0.66	-0.421	N	1(0.995-1.005)	1.008(0.999-1.018)	1.005(0.993-1.017)	0.993(0.978-1.007)	0.962(0.946-0.977)	0.991(0.981-1.001)	0.974(0.96-0.986)	0.977(0.959-0.997)	0.98(0.958-1)	0.941(0.915-0.965)
tissue	Lung	0.1	0.3	0.638	0	-0.061	0.234	-0.13	-0.419	-0.076	N	1.002(0.998-1.006)	1.004(0.998-1.01)	1(0.991-1.009)	0.976(0.964-0.987)	0.974(0.958-0.987)	0.993(0.985-1.001)	0.986(0.971-1.001)	0.95(0.932-0.968)	0.954(0.937-0.971)	0.939(0.92-0.959)
tissue	Lung	0.1	0.4	0.627	-0.53	-0.063	0.193	-0.155	-1.157	-0.826	N	1.004(0.998-1.011)	0.995(0.986-1.002)	0.994(0.987-1.002)	0.985(0.972-0.998)	0.967(0.953-0.982)	0.995(0.987-1.004)	0.989(0.975-1.002)	0.964(0.948-0.979)	0.947(0.926-0.968)	0.926(0.902-0.947)
tissue	Lung	0.2	0	0.613	-1.204	-0.038	0.676	-0.083	0.982	-0.307	N	1.006(1-1.013)	1.002(0.994-1.011)	0.992(0.982-1.004)	0.997(0.985-1.009)	0.981(0.966-0.995)	0.989(0.98-0.998)	0.992(0.979-1.006)	0.984(0.966-1)	0.981(0.96-1.001)	0.949(0.92-0.975)
tissue	Lung	0.2	0.1	0.614	-1.156	-0.044	0.56	-0.109	0.215	-0.628	N	1.004(0.997-1.011)	0.999(0.992-1.007)	0.997(0.986-1.007)	0.992(0.977-1.005)	0.977(0.961-0.993)	0.999(0.988-1.009)	0.99(0.974-1.005)	0.984(0.964-1)	0.942(0.92-0.963)	0.96(0.934-0.985)
tissue	Lung	0.2	0.2	0.634	-0.193	-0.09	-0.323	-0.139	-0.674	-0.565	N	0.993(0.987-1.001)	0.99(0.982-0.998)	0.982(0.972-0.991)	0.981(0.97-0.993)	0.946(0.929-0.963)	0.983(0.973-0.993)	0.982(0.967-0.996)	0.958(0.942-0.974)	0.928(0.904-0.951)	0.941(0.914-0.965)
tissue	Lung	0.2	0.3	0.652	0.674	-0.076	-0.056	-0.141	-0.744	0.224	N	0.996(0.992-1)	0.997(0.991-1.002)	0.993(0.984-1.001)	0.979(0.969-0.989)	0.958(0.942-0.971)	0.992(0.983-1.001)	0.981(0.969-0.994)	0.954(0.939-0.967)	0.949(0.928-0.968)	0.933(0.913-0.952)
tissue	Lung	0.2	0.4	0.638	0	-0.073	0	-0.12	-0.125	-0.051	N	0.998(0.994-1.003)	0.995(0.989-1.001)	0.987(0.978-0.995)	0.986(0.976-0.996)	0.958(0.945-0.971)	0.99(0.981-0.999)	0.984(0.973-0.994)	0.974(0.959-0.989)	0.944(0.925-0.96)	0.946(0.923-0.967)
tissue	Lung	0.3	0	0.645	0.337	-0.121	-0.933	-0.116	0	-0.106	N	0.996(0.991-1.002)	0.985(0.978-0.992)	0.979(0.971-0.988)	0.95(0.936-0.962)	0.944(0.929-0.959)	0.988(0.98-0.996)	0.989(0.978-0.999)	0.974(0.957-0.99)	0.954(0.935-0.976)	0.942(0.919-0.966)
tissue	Lung	0.3	0.1	0.647	0.434	-0.111	-0.74	-0.111	0.146	0.111	N	0.989(0.984-0.994)	0.985(0.978-0.992)	0.969(0.958-0.979)	0.957(0.947-0.967)	0.945(0.932-0.957)	0.994(0.986-1.002)	0.988(0.976-0.999)	0.971(0.956-0.986)	0.966(0.949-0.984)	0.942(0.919-0.966)
tissue	Lung	0.3	0.2	0.666	1.349	-0.106	-0.647	-0.156	-1.199	0.348	N	0.99(0.985-0.996)	0.983(0.976-0.99)	0.97(0.961-0.979)	0.968(0.958-0.979)	0.941(0.928-0.953)	0.983(0.976-0.99)	0.972(0.962-0.983)	0.952(0.936-0.969)	0.952(0.937-0.968)	0.914(0.894-0.934)
tissue	Lung	0.3	0.3	0.671	1.59	-0.1	-0.518	-0.146	-0.895	0.721	Y	0.991(0.986-0.996)	0.988(0.982-0.993)	0.971(0.965-0.978)	0.966(0.954-0.976)	0.949(0.934-0.962)	0.989(0.981-0.997)	0.979(0.97-0.988)	0.966(0.951-0.98)	0.942(0.924-0.958)	0.929(0.908-0.948)
tissue	Lung	0.3	0.4	0.652	0.674	-0.121	-0.936	-0.091	0.722	0.463	N	0.993(0.989-0.997)	0.985(0.98-0.991)	0.977(0.97-0.984)	0.96(0.95-0.969)	0.936(0.922-0.951)	0.996(0.988-1.004)	0.99(0.979-1.001)	0.997(0.983-1.012)	0.954(0.937-0.972)	0.96(0.94-0.979)
tissue	Lung	0.4	0	0.642	0.193	-0.157	-1.616	-0.119	-0.101	-0.543	N	0.987(0.98-0.994)	0.98(0.973-0.986)	0.971(0.961-0.98)	0.941(0.93-0.954)	0.92(0.904-0.935)	0.992(0.984-1.001)	0.988(0.975-1.002)	0.973(0.955-0.99)	0.95(0.929-0.971)	0.945(0.923-0.968)
tissue	Lung	0.4	0.1	0.637	-0.048	-0.121	-0.928	-0.124	-0.228	-0.511	N	0.992(0.985-0.999)	0.983(0.974-0.991)	0.968(0.958-0.977)	0.96(0.948-0.971)	0.938(0.926-0.951)	0.997(0.989-1.005)	0.988(0.975-1)	0.989(0.974-1.004)	0.971(0.952-0.992)	0.929(0.906-0.952)
tissue	Lung	0.4	0.2	0.647	0.434	-0.108	-0.674	-0.111	0.13	0.132	N	0.99(0.984-0.996)	0.981(0.974-0.988)	0.972(0.964-0.979)	0.964(0.954-0.973)	0.942(0.925-0.956)	0.985(0.978-0.992)	0.981(0.969-0.993)	0.973(0.96-0.986)	0.952(0.933-0.97)	0.944(0.919-0.969)
tissue	Lung	0.4	0.3	0.653	0.723	-0.14	-1.292	-0.139	-0.691	-0.22	N	0.988(0.982-0.993)	0.977(0.971-0.983)	0.966(0.958-0.974)	0.944(0.934-0.954)	0.931(0.916-0.944)	0.986(0.978-0.995)	0.977(0.968-0.987)	0.963(0.947-0.979)	0.957(0.939-0.974)	0.923(0.902-0.944)
tissue	Lung	0.4	0.4	0.649	0.53	-0.13	-1.104	-0.123	-0.225	-0.11	N	0.993(0.989-0.996)	0.987(0.982-0.991)	0.971(0.964-0.978)	0.953(0.942-0.964)	0.936(0.919-0.95)	0.996(0.989-1.004)	0.979(0.968-0.989)	0.986(0.97-1)	0.972(0.955-0.989)	0.927(0.907-0.949)
tissue	Minor.Salivary.Gland	0	0	0.602	-0.88	-0.113	0.681	-0.302	0.674	-0.165	N	0.989(0.981-0.997)	0.986(0.976-0.995)	0.982(0.962-1)	0.941(0.918-0.963)	0.95(0.924-0.976)	0.959(0.942-0.975)	0.935(0.913-0.956)	0.902(0.876-0.928)	0.87(0.84-0.901)	0.849(0.813-0.886)
tissue	Minor.Salivary.Gland	0	0.1	0.599	-0.968	-0.15	-0.097	-0.354	-0.437	-1.008	N	0.993(0.986-1.001)	0.983(0.974-0.993)	0.96(0.939-0.98)	0.95(0.923-0.975)	0.926(0.894-0.953)	0.967(0.952-0.983)	0.932(0.915-0.951)	0.903(0.873-0.932)	0.865(0.833-0.902)	0.819(0.786-0.852)
tissue	Minor.Salivary.Gland	0	0.2	0.562	-2.053	-0.114	0.674	-0.251	1.743	-0.689	N	1.006(0.998-1.013)	0.982(0.968-0.995)	0.975(0.961-0.99)	0.98(0.962-0.997)	0.937(0.904-0.966)	0.979(0.965-0.995)	0.947(0.926-0.967)	0.914(0.882-0.943)	0.901(0.868-0.934)	0.878(0.839-0.914)
tissue	Minor.Salivary.Gland	0	0.3	0.624	-0.235	-0.097	1.039	-0.316	0.382	0.389	N	0.989(0.979-0.999)	0.975(0.964-0.986)	0.976(0.96-0.99)	0.955(0.936-0.973)	0.953(0.929-0.974)	0.952(0.937-0.968)	0.94(0.92-0.961)	0.912(0.884-0.942)	0.866(0.834-0.899)	0.837(0.804-0.87)
tissue	Minor.Salivary.Gland	0	0.4	0.627	-0.147	-0.172	-0.56	-0.372	-0.82	-0.683	N	1(0.991-1.008)	0.975(0.965-0.987)	0.966(0.954-0.978)	0.95(0.934-0.964)	0.911(0.889-0.932)	0.96(0.947-0.975)	0.914(0.893-0.935)	0.891(0.868-0.914)	0.835(0.806-0.864)	0.819(0.787-0.852)
tissue	Minor.Salivary.Gland	0.1	0	0.602	-0.88	-0.111	0.728	-0.302	0.674	-0.146	N	0.991(0.982-0.999)	0.986(0.974-0.996)	0.968(0.951-0.984)	0.96(0.936-0.982)	0.944(0.916-0.971)	0.959(0.943-0.974)	0.935(0.914-0.955)	0.902(0.877-0.928)	0.87(0.839-0.903)	0.849(0.815-0.884)
tissue	Minor.Salivary.Gland	0.1	0.1	0.599	-0.968	-0.094	1.09	-0.354	-0.437	-0.524	N	0.999(0.992-1.006)	0.984(0.971-0.996)	0.973(0.953-0.99)	0.967(0.948-0.983)	0.956(0.93-0.981)	0.967(0.952-0.984)	0.932(0.913-0.951)	0.903(0.873-0.934)	0.865(0.831-0.897)	0.819(0.786-0.855)
tissue	Minor.Salivary.Gland	0.1	0.2	0.562	-2.053	-0.098	1.004	-0.251	1.743	-0.555	N	1.002(0.996-1.008)	0.98(0.964-0.996)	0.983(0.967-0.999)	0.968(0.949-0.986)	0.951(0.921-0.977)	0.979(0.964-0.995)	0.947(0.927-0.967)	0.914(0.884-0.944)	0.901(0.866-0.936)	0.878(0.835-0.914)
tissue	Minor.Salivary.Gland	0.1	0.3	0.624	-0.235	-0.146	0	-0.316	0.382	-0.036	N	1(0.992-1.008)	0.974(0.96-0.988)	0.966(0.949-0.981)	0.944(0.918-0.966)	0.934(0.91-0.959)	0.952(0.937-0.967)	0.94(0.919-0.96)	0.912(0.883-0.94)	0.866(0.834-0.895)	0.837(0.804-0.87)
tissue	Minor.Salivary.Gland	0.1	0.4	0.627	-0.147	-0.193	-1.004	-0.372	-0.82	-0.864	N	0.99(0.984-0.997)	0.976(0.966-0.986)	0.955(0.944-0.968)	0.926(0.906-0.944)	0.908(0.887-0.929)	0.96(0.944-0.976)	0.914(0.895-0.934)	0.891(0.868-0.914)	0.835(0.807-0.864)	0.819(0.786-0.851)
tissue	Minor.Salivary.Gland	0.2	0	0.645	0.381	-0.145	0.001	-0.333	0.011	0.316	N	0.991(0.983-0.999)	0.971(0.957-0.984)	0.983(0.971-0.994)	0.943(0.918-0.966)	0.925(0.896-0.952)	0.966(0.952-0.978)	0.922(0.905-0.939)	0.9(0.875-0.922)	0.857(0.828-0.883)	0.837(0.806-0.87)
tissue	Minor.Salivary.Gland	0.2	0.1	0.646	0.411	-0.139	0.14	-0.367	-0.711	0.102	N	0.988(0.982-0.994)	0.977(0.961-0.989)	0.946(0.923-0.964)	0.95(0.926-0.974)	0.932(0.902-0.958)	0.973(0.962-0.984)	0.95(0.933-0.966)	0.92(0.897-0.944)	0.843(0.816-0.875)	0.827(0.792-0.864)
tissue	Minor.Salivary.Gland	0.2	0.2	0.611	-0.616	-0.131	0.315	-0.301	0.69	-0.092	N	0.991(0.982-0.999)	0.982(0.971-0.992)	0.979(0.963-0.992)	0.959(0.942-0.977)	0.928(0.897-0.958)	0.963(0.947-0.978)	0.926(0.905-0.947)	0.891(0.867-0.914)	0.864(0.833-0.895)	0.856(0.824-0.885)
tissue	Minor.Salivary.Gland	0.2	0.3	0.668	1.056	-0.16	-0.307	-0.334	0	0.736	N	0.984(0.976-0.991)	0.981(0.972-0.99)	0.969(0.955-0.98)	0.949(0.931-0.965)	0.911(0.883-0.937)	0.949(0.935-0.964)	0.911(0.89-0.932)	0.895(0.874-0.916)	0.849(0.823-0.873)	0.83(0.803-0.856)
tissue	Minor.Salivary.Gland	0.2	0.4	0.632	0	-0.163	-0.364	-0.395	-1.306	-0.682	N	0.984(0.976-0.991)	0.962(0.951-0.973)	0.963(0.951-0.976)	0.929(0.913-0.944)	0.919(0.897-0.937)	0.955(0.942-0.969)	0.921(0.901-0.939)	0.874(0.849-0.9)	0.837(0.811-0.865)	0.804(0.772-0.836)
tissue	Minor.Salivary.Gland	0.3	0	0.646	0.411	-0.205	-1.254	-0.349	-0.324	-0.309	N	0.996(0.99-1.002)	0.982(0.969-0.992)	0.961(0.941-0.979)	0.944(0.917-0.967)	0.892(0.858-0.923)	0.975(0.964-0.986)	0.948(0.933-0.962)	0.903(0.879-0.924)	0.846(0.818-0.872)	0.842(0.807-0.879)
tissue	Minor.Salivary.Gland	0.3	0.1	0.649	0.499	-0.141	0.095	-0.322	0.247	0.547	N	0.99(0.982-0.997)	0.981(0.968-0.99)	0.961(0.941-0.978)	0.953(0.931-0.972)	0.928(0.897-0.955)	0.972(0.96-0.984)	0.941(0.923-0.959)	0.907(0.885-0.928)	0.894(0.867-0.92)	0.829(0.795-0.864)
tissue	Minor.Salivary.Gland	0.3	0.2	0.609	-0.674	-0.116	0.632	-0.321	0.263	-0.186	N	0.99(0.983-0.997)	0.982(0.974-0.991)	0.969(0.949-0.985)	0.955(0.932-0.976)	0.943(0.914-0.968)	0.961(0.946-0.976)	0.935(0.917-0.952)	0.89(0.862-0.915)	0.877(0.846-0.907)	0.834(0.794-0.876)
tissue	Minor.Salivary.Gland	0.3	0.3	0.669	1.085	-0.142	0.068	-0.391	-1.227	0.413	N	0.98(0.97-0.988)	0.973(0.961-0.985)	0.955(0.939-0.971)	0.939(0.918-0.958)	0.928(0.906-0.949)	0.96(0.944-0.976)	0.907(0.888-0.926)	0.876(0.853-0.9)	0.859(0.827-0.887)	0.793(0.761-0.826)
tissue	Minor.Salivary.Gland	0.3	0.4	0.632	0	-0.168	-0.482	-0.395	-1.306	-0.73	N	0.987(0.98-0.995)	0.977(0.967-0.987)	0.956(0.941-0.971)	0.942(0.926-0.957)	0.914(0.89-0.936)	0.955(0.94-0.967)	0.921(0.904-0.94)	0.874(0.849-0.899)	0.837(0.81-0.863)	0.804(0.773-0.835)
tissue	Minor.Salivary.Gland	0.4	0	0.689	1.672	-0.263	-2.486	-0.351	-0.365	0.201	N	0.991(0.986-0.997)	0.972(0.961-0.981)	0.954(0.937-0.97)	0.92(0.899-0.939)	0.862(0.829-0.891)	0.967(0.955-0.98)	0.957(0.94-0.974)	0.911(0.889-0.934)	0.871(0.846-0.896)	0.821(0.785-0.854)
tissue	Minor.Salivary.Gland	0.4	0.1	0.691	1.73	-0.223	-1.638	-0.33	0.069	0.772	Y	0.983(0.977-0.988)	0.97(0.953-0.983)	0.952(0.935-0.968)	0.913(0.892-0.932)	0.89(0.863-0.915)	0.959(0.946-0.971)	0.933(0.916-0.951)	0.887(0.867-0.909)	0.851(0.822-0.881)	0.843(0.805-0.877)
tissue	Minor.Salivary.Gland	0.4	0.2	0.655	0.674	-0.228	-1.751	-0.293	0.85	0.183	N	0.994(0.987-1)	0.983(0.974-0.991)	0.947(0.924-0.967)	0.901(0.871-0.925)	0.903(0.868-0.932)	0.972(0.961-0.983)	0.943(0.924-0.961)	0.926(0.905-0.948)	0.871(0.846-0.895)	0.859(0.829-0.886)
tissue	Minor.Salivary.Gland	0.4	0.3	0.653	0.616	-0.281	-2.88	-0.346	-0.254	-0.777	N	0.996(0.991-1.002)	0.979(0.969-0.99)	0.949(0.925-0.97)	0.916(0.888-0.94)	0.857(0.821-0.89)	0.972(0.957-0.986)	0.951(0.934-0.967)	0.911(0.892-0.931)	0.893(0.865-0.919)	0.813(0.78-0.844)
tissue	Minor.Salivary.Gland	0.4	0.4	0.673	1.202	-0.278	-2.809	-0.43	-2.047	-1.001	N	0.983(0.974-0.991)	0.946(0.934-0.958)	0.931(0.915-0.947)	0.906(0.886-0.925)	0.855(0.831-0.878)	0.944(0.929-0.96)	0.906(0.89-0.923)	0.869(0.845-0.894)	0.816(0.791-0.84)	0.783(0.75-0.816)
tissue	Muscle.Skeletal	0	0	0.671	0.337	-0.004	1.095	-0.32	-1.553	0.089	N	0.99(0.975-1.004)	1.017(0.999-1.033)	1.002(0.981-1.021)	0.987(0.964-1.011)	1.007(0.983-1.03)	0.973(0.96-0.984)	0.941(0.925-0.955)	0.903(0.882-0.924)	0.878(0.847-0.908)	0.84(0.805-0.873)
tissue	Muscle.Skeletal	0	0.1	0.676	0.759	-0.044	0.391	-0.304	-1.275	0.259	N	1.001(0.988-1.015)	0.999(0.979-1.019)	1.009(0.987-1.031)	0.997(0.974-1.018)	0.97(0.943-0.996)	0.979(0.969-0.991)	0.952(0.936-0.97)	0.937(0.915-0.958)	0.884(0.857-0.912)	0.847(0.815-0.883)
tissue	Muscle.Skeletal	0	0.2	0.665	-0.169	-0.044	0.386	-0.281	-0.859	-0.331	N	0.988(0.972-1.002)	1.026(1.01-1.043)	1.003(0.982-1.025)	1.032(1.013-1.051)	1.009(0.982-1.035)	0.981(0.969-0.992)	0.953(0.933-0.972)	0.936(0.912-0.96)	0.884(0.851-0.917)	0.865(0.828-0.899)
tissue	Muscle.Skeletal	0	0.3	0.644	-1.939	-0.037	0.515	-0.317	-1.495	-1.983	N	0.995(0.984-1.006)	1.013(0.995-1.031)	1.007(0.988-1.025)	0.991(0.97-1.012)	0.978(0.955-1)	0.987(0.975-0.999)	0.958(0.937-0.98)	0.906(0.877-0.936)	0.899(0.876-0.923)	0.841(0.802-0.88)
tissue	Muscle.Skeletal	0	0.4	0.632	-2.951	-0.026	0.706	-0.139	1.621	-1.459	N	1.013(1.005-1.02)	1.013(1-1.024)	1.015(0.998-1.03)	1.027(1.011-1.041)	1.009(0.99-1.027)	0.998(0.985-1.01)	0.981(0.967-0.996)	0.968(0.946-0.989)	0.943(0.912-0.969)	0.938(0.903-0.971)
tissue	Muscle.Skeletal	0.1	0	0.663	-0.337	-0.023	0.765	-0.228	0.055	0.06	N	1.007(0.994-1.02)	1.018(0.997-1.036)	0.997(0.976-1.017)	0.992(0.968-1.016)	0.997(0.97-1.02)	0.984(0.972-0.996)	0.927(0.907-0.946)	0.943(0.919-0.966)	0.935(0.909-0.964)	0.866(0.832-0.9)
tissue	Muscle.Skeletal	0.1	0.1	0.667	0	-0.011	0.975	-0.296	-1.132	-0.064	N	0.996(0.982-1.011)	1.015(0.996-1.033)	1.018(0.996-1.041)	1.017(0.995-1.039)	0.994(0.97-1.02)	0.987(0.975-1)	0.97(0.951-0.991)	0.924(0.896-0.952)	0.888(0.856-0.921)	0.861(0.829-0.891)
tissue	Muscle.Skeletal	0.1	0.2	0.635	-2.698	-0.016	0.876	-0.363	-2.302	-2.785	N	1.002(0.992-1.013)	1(0.985-1.014)	1.018(0.995-1.04)	1.001(0.979-1.022)	1.009(0.983-1.031)	0.99(0.977-1.003)	0.967(0.948-0.985)	0.927(0.899-0.952)	0.885(0.852-0.916)	0.817(0.775-0.86)
tissue	Muscle.Skeletal	0.1	0.3	0.641	-2.192	-0.023	0.766	-0.232	0	-1.477	N	1.003(0.991-1.015)	1.014(1-1.029)	1.011(0.989-1.03)	1.015(0.992-1.036)	1.009(0.986-1.03)	0.979(0.966-0.992)	0.955(0.939-0.971)	0.948(0.922-0.972)	0.893(0.862-0.925)	0.89(0.855-0.926)
tissue	Muscle.Skeletal	0.1	0.4	0.678	0.927	-0.025	0.724	-0.182	0.875	1.41	N	0.989(0.979-0.998)	0.999(0.986-1.01)	0.995(0.982-1.008)	0.988(0.972-1.003)	0.984(0.967-1.001)	0.967(0.954-0.978)	0.954(0.939-0.97)	0.957(0.936-0.977)	0.934(0.908-0.958)	0.892(0.865-0.919)
tissue	Muscle.Skeletal	0.2	0	0.669	0.169	-0.079	-0.231	-0.274	-0.748	-0.262	N	0.999(0.992-1.006)	0.987(0.976-0.998)	0.988(0.976-0.999)	0.979(0.964-0.993)	0.957(0.942-0.972)	0.979(0.969-0.989)	0.963(0.948-0.978)	0.938(0.916-0.958)	0.921(0.897-0.944)	0.848(0.818-0.879)
tissue	Muscle.Skeletal	0.2	0.1	0.675	0.674	-0.079	-0.223	-0.258	-0.458	0.273	N	1.005(0.999-1.011)	1.001(0.993-1.008)	0.99(0.977-1.002)	0.982(0.968-0.994)	0.961(0.944-0.977)	0.982(0.971-0.992)	0.978(0.961-0.993)	0.937(0.916-0.96)	0.894(0.867-0.921)	0.88(0.853-0.906)
tissue	Muscle.Skeletal	0.2	0.2	0.671	0.337	-0.08	-0.251	-0.194	0.668	0.446	N	1.001(0.995-1.007)	1.006(0.996-1.015)	0.991(0.979-1.002)	0.978(0.964-0.992)	0.961(0.945-0.977)	0.978(0.966-0.99)	0.957(0.942-0.971)	0.935(0.915-0.957)	0.912(0.883-0.94)	0.908(0.875-0.94)
tissue	Muscle.Skeletal	0.2	0.3	0.641	-2.192	-0.066	0	-0.179	0.924	-1.413	N	1.007(1-1.014)	1.01(1-1.018)	0.998(0.986-1.011)	0.989(0.974-1.003)	0.967(0.951-0.981)	0.98(0.969-0.99)	0.968(0.951-0.986)	0.942(0.921-0.964)	0.917(0.894-0.942)	0.918(0.887-0.95)
tissue	Muscle.Skeletal	0.2	0.4	0.682	1.265	-0.106	-0.7	-0.202	0.52	0.959	N	0.993(0.988-0.998)	0.99(0.982-0.997)	0.985(0.976-0.993)	0.963(0.952-0.975)	0.945(0.928-0.96)	0.98(0.969-0.991)	0.956(0.939-0.973)	0.96(0.943-0.978)	0.923(0.902-0.944)	0.892(0.865-0.92)
tissue	Muscle.Skeletal	0.3	0	0.663	-0.337	-0.109	-0.746	-0.229	0.04	-0.564	N	1.001(0.995-1.008)	0.999(0.989-1.007)	0.99(0.977-1.002)	0.963(0.947-0.979)	0.949(0.933-0.965)	0.986(0.974-0.998)	0.985(0.97-1.001)	0.945(0.922-0.968)	0.903(0.875-0.93)	0.897(0.864-0.929)
tissue	Muscle.Skeletal	0.3	0.1	0.671	0.337	-0.094	-0.483	-0.251	-0.348	-0.064	N	0.997(0.991-1.002)	0.995(0.985-1.004)	0.994(0.984-1.004)	0.976(0.961-0.991)	0.947(0.931-0.964)	0.986(0.973-0.998)	0.988(0.972-1.004)	0.936(0.913-0.959)	0.922(0.892-0.952)	0.872(0.848-0.899)
tissue	Muscle.Skeletal	0.3	0.2	0.668	0.084	-0.079	-0.228	-0.255	-0.411	-0.192	N	1.009(1.003-1.015)	1.007(0.998-1.016)	0.995(0.982-1.007)	0.978(0.961-0.995)	0.965(0.947-0.982)	0.988(0.976-0.999)	0.991(0.974-1.006)	0.935(0.915-0.954)	0.929(0.905-0.953)	0.868(0.836-0.901)
tissue	Muscle.Skeletal	0.3	0.3	0.636	-2.614	-0.025	0.719	-0.148	1.46	-1.244	N	1.003(0.996-1.009)	1.009(1-1.019)	1.003(0.993-1.013)	0.998(0.983-1.011)	0.987(0.972-1.002)	0.995(0.984-1.006)	0.978(0.96-0.995)	0.947(0.925-0.968)	0.94(0.913-0.965)	0.935(0.905-0.963)
tissue	Muscle.Skeletal	0.3	0.4	0.683	1.349	-0.104	-0.674	-0.193	0.674	1.101	N	0.991(0.985-0.996)	0.992(0.985-0.997)	0.986(0.977-0.995)	0.964(0.953-0.975)	0.944(0.93-0.957)	0.977(0.967-0.987)	0.955(0.938-0.971)	0.963(0.944-0.979)	0.924(0.903-0.945)	0.895(0.868-0.92)
tissue	Muscle.Skeletal	0.4	0	0.66	-0.59	-0.103	-0.652	-0.235	-0.061	-0.773	N	1.008(1.001-1.014)	0.996(0.988-1.003)	0.978(0.964-0.991)	0.981(0.967-0.995)	0.947(0.931-0.965)	0.989(0.976-1.001)	0.966(0.949-0.981)	0.917(0.894-0.941)	0.915(0.887-0.942)	0.89(0.861-0.922)
tissue	Muscle.Skeletal	0.4	0.1	0.667	0	-0.116	-0.88	-0.188	0.758	-0.05	N	0.999(0.992-1.005)	0.987(0.976-0.998)	0.982(0.969-0.994)	0.967(0.952-0.981)	0.939(0.921-0.954)	0.997(0.985-1.007)	0.963(0.949-0.978)	0.933(0.912-0.952)	0.922(0.896-0.947)	0.919(0.89-0.952)
tissue	Muscle.Skeletal	0.4	0.2	0.665	-0.169	-0.111	-0.795	-0.226	0.097	-0.423	N	1.002(0.997-1.008)	0.998(0.987-1.009)	0.992(0.981-1.003)	0.976(0.961-0.99)	0.939(0.921-0.956)	0.983(0.973-0.992)	0.971(0.956-0.986)	0.954(0.933-0.974)	0.925(0.894-0.954)	0.88(0.847-0.91)
tissue	Muscle.Skeletal	0.4	0.3	0.641	-2.192	-0.058	0.133	-0.237	-0.101	-1.777	N	0.993(0.987-0.999)	1.009(1.002-1.016)	0.989(0.977-1)	0.98(0.966-0.994)	0.971(0.956-0.985)	0.989(0.978-0.999)	0.981(0.966-0.996)	0.946(0.926-0.966)	0.928(0.9-0.954)	0.877(0.844-0.911)
tissue	Muscle.Skeletal	0.4	0.4	0.693	2.192	-0.102	-0.634	-0.226	0.092	1.569	Y	0.994(0.988-1.001)	0.983(0.974-0.992)	0.983(0.975-0.991)	0.962(0.95-0.974)	0.948(0.931-0.963)	0.982(0.972-0.992)	0.984(0.971-0.998)	0.935(0.917-0.953)	0.946(0.926-0.967)	0.872(0.845-0.898)
tissue	Nerve.Tibial	0	0	0.608	-0.674	-0.259	-0.433	-0.13	0	-0.728	N	0.971(0.957-0.984)	0.959(0.941-0.977)	0.924(0.903-0.945)	0.904(0.886-0.924)	0.866(0.839-0.891)	0.972(0.958-0.987)	0.975(0.953-0.995)	0.939(0.917-0.961)	0.931(0.905-0.958)	0.941(0.909-0.973)
tissue	Nerve.Tibial	0	0.1	0.608	-0.674	-0.246	-0.192	-0.122	0.238	-0.532	N	0.962(0.947-0.978)	0.951(0.933-0.968)	0.932(0.914-0.952)	0.897(0.875-0.919)	0.87(0.844-0.895)	0.966(0.951-0.98)	0.981(0.964-1)	0.952(0.93-0.973)	0.933(0.907-0.959)	0.94(0.906-0.974)
tissue	Nerve.Tibial	0	0.2	0.618	0	-0.218	0.341	-0.165	-1.046	-0.288	N	0.961(0.946-0.976)	0.955(0.939-0.971)	0.93(0.91-0.948)	0.91(0.889-0.931)	0.883(0.859-0.905)	0.975(0.961-0.989)	0.959(0.941-0.976)	0.956(0.933-0.98)	0.945(0.92-0.97)	0.903(0.87-0.936)
tissue	Nerve.Tibial	0	0.3	0.619	0.067	-0.252	-0.304	-0.117	0.386	0.089	N	0.973(0.956-0.987)	0.94(0.922-0.959)	0.914(0.894-0.933)	0.894(0.874-0.915)	0.876(0.852-0.899)	0.98(0.965-0.994)	0.965(0.946-0.984)	0.977(0.957-0.998)	0.95(0.924-0.976)	0.933(0.901-0.964)
tissue	Nerve.Tibial	0	0.4	0.608	-0.674	-0.15	1.595	-0.163	-1.007	-0.311	N	0.988(0.977-0.999)	0.966(0.951-0.981)	0.963(0.945-0.981)	0.936(0.915-0.957)	0.926(0.903-0.951)	0.977(0.964-0.989)	0.954(0.935-0.974)	0.961(0.94-0.983)	0.923(0.899-0.949)	0.916(0.885-0.947)
tissue	Nerve.Tibial	0.1	0	0.608	-0.674	-0.272	-0.674	-0.13	0	-0.826	N	0.979(0.965-0.992)	0.938(0.919-0.955)	0.92(0.902-0.938)	0.889(0.864-0.913)	0.867(0.844-0.891)	0.972(0.957-0.987)	0.975(0.956-0.995)	0.939(0.917-0.962)	0.931(0.905-0.957)	0.941(0.906-0.973)
tissue	Nerve.Tibial	0.1	0.1	0.608	-0.674	-0.28	-0.824	-0.122	0.238	-0.79	N	0.985(0.971-0.997)	0.964(0.946-0.978)	0.929(0.907-0.95)	0.906(0.879-0.928)	0.858(0.832-0.884)	0.966(0.95-0.981)	0.981(0.962-1)	0.952(0.931-0.973)	0.933(0.907-0.958)	0.94(0.907-0.972)
tissue	Nerve.Tibial	0.1	0.2	0.618	0	-0.232	0.064	-0.165	-1.046	-0.401	N	0.974(0.961-0.987)	0.967(0.952-0.981)	0.919(0.899-0.939)	0.915(0.896-0.934)	0.882(0.859-0.905)	0.975(0.962-0.988)	0.959(0.943-0.978)	0.956(0.932-0.98)	0.945(0.919-0.971)	0.903(0.868-0.934)
tissue	Nerve.Tibial	0.1	0.3	0.619	0.067	-0.282	-0.863	-0.117	0.386	-0.14	N	0.976(0.961-0.989)	0.954(0.938-0.968)	0.908(0.89-0.926)	0.907(0.888-0.928)	0.853(0.832-0.878)	0.98(0.967-0.994)	0.965(0.945-0.984)	0.977(0.955-0.999)	0.95(0.922-0.975)	0.933(0.901-0.965)
tissue	Nerve.Tibial	0.1	0.4	0.608	-0.674	-0.184	0.971	-0.163	-1.007	-0.565	N	0.985(0.973-0.996)	0.969(0.953-0.984)	0.961(0.943-0.98)	0.928(0.907-0.948)	0.907(0.884-0.929)	0.977(0.964-0.989)	0.954(0.934-0.972)	0.961(0.941-0.984)	0.923(0.899-0.951)	0.916(0.886-0.946)
tissue	Nerve.Tibial	0.2	0	0.628	0.674	-0.253	-0.327	-0.18	-1.498	-0.194	N	0.982(0.97-0.994)	0.949(0.933-0.967)	0.912(0.893-0.932)	0.915(0.896-0.932)	0.87(0.846-0.894)	0.987(0.975-1)	0.967(0.948-0.985)	0.945(0.927-0.963)	0.945(0.916-0.971)	0.904(0.872-0.934)
tissue	Nerve.Tibial	0.2	0.1	0.63	0.809	-0.292	-1.043	-0.156	-0.769	-0.079	N	0.967(0.954-0.981)	0.971(0.956-0.984)	0.921(0.905-0.936)	0.889(0.869-0.91)	0.853(0.825-0.876)	0.974(0.962-0.987)	0.97(0.954-0.987)	0.962(0.942-0.983)	0.931(0.901-0.959)	0.919(0.886-0.951)
tissue	Nerve.Tibial	0.2	0.2	0.634	1.079	-0.232	0.072	-0.141	-0.321	0.78	N	0.974(0.961-0.986)	0.949(0.933-0.965)	0.934(0.917-0.954)	0.904(0.883-0.926)	0.882(0.862-0.899)	0.983(0.97-0.995)	0.98(0.964-0.993)	0.974(0.956-0.992)	0.943(0.922-0.963)	0.927(0.899-0.954)
tissue	Nerve.Tibial	0.2	0.3	0.637	1.282	-0.317	-1.514	-0.11	0.612	0.678	N	0.981(0.97-0.992)	0.947(0.928-0.964)	0.919(0.901-0.938)	0.88(0.857-0.9)	0.844(0.822-0.863)	0.989(0.977-1)	0.977(0.961-0.993)	0.947(0.927-0.966)	0.962(0.939-0.988)	0.945(0.917-0.974)
tissue	Nerve.Tibial	0.2	0.4	0.626	0.54	-0.2	0.669	-0.152	-0.674	0.438	N	1.001(0.99-1.011)	0.993(0.978-1.007)	0.953(0.936-0.971)	0.946(0.928-0.966)	0.901(0.882-0.92)	0.987(0.977-0.997)	0.974(0.958-0.99)	0.952(0.933-0.97)	0.941(0.92-0.962)	0.925(0.898-0.953)
tissue	Nerve.Tibial	0.3	0	0.628	0.674	-0.268	-0.605	-0.18	-1.498	-0.308	N	0.975(0.962-0.987)	0.932(0.917-0.949)	0.927(0.906-0.945)	0.896(0.874-0.917)	0.86(0.838-0.882)	0.987(0.975-0.999)	0.967(0.949-0.986)	0.945(0.926-0.963)	0.945(0.917-0.971)	0.904(0.873-0.933)
tissue	Nerve.Tibial	0.3	0.1	0.628	0.674	-0.236	0	-0.11	0.614	0.801	N	0.977(0.965-0.99)	0.951(0.935-0.966)	0.938(0.92-0.955)	0.918(0.899-0.936)	0.873(0.847-0.899)	0.976(0.963-0.99)	0.972(0.954-0.988)	0.958(0.937-0.977)	0.96(0.935-0.983)	0.935(0.908-0.962)
tissue	Nerve.Tibial	0.3	0.2	0.634	1.079	-0.294	-1.081	-0.141	-0.321	0.309	N	0.986(0.973-0.998)	0.945(0.929-0.961)	0.925(0.906-0.942)	0.893(0.874-0.91)	0.855(0.829-0.879)	0.983(0.97-0.995)	0.98(0.966-0.994)	0.974(0.957-0.992)	0.943(0.92-0.962)	0.927(0.898-0.955)
tissue	Nerve.Tibial	0.3	0.3	0.638	1.349	-0.273	-0.69	-0.102	0.835	1.161	Y	0.978(0.965-0.99)	0.956(0.94-0.971)	0.924(0.904-0.942)	0.894(0.875-0.91)	0.866(0.841-0.889)	0.983(0.971-0.995)	0.975(0.959-0.993)	0.963(0.943-0.982)	0.944(0.92-0.972)	0.954(0.929-0.979)
tissue	Nerve.Tibial	0.3	0.4	0.626	0.54	-0.135	1.888	-0.152	-0.674	0.936	N	0.981(0.969-0.992)	0.978(0.965-0.99)	0.957(0.941-0.975)	0.942(0.922-0.96)	0.934(0.917-0.95)	0.987(0.977-0.997)	0.974(0.958-0.989)	0.952(0.935-0.969)	0.941(0.919-0.961)	0.925(0.897-0.951)
tissue	Nerve.Tibial	0.4	0	0.586	-2.158	-0.208	0.525	-0.068	1.864	-0.787	N	0.983(0.973-0.995)	0.98(0.967-0.993)	0.95(0.933-0.967)	0.914(0.896-0.934)	0.902(0.881-0.923)	0.989(0.974-1.003)	0.977(0.958-0.995)	0.974(0.949-0.997)	0.963(0.937-0.991)	0.969(0.937-1.001)
tissue	Nerve.Tibial	0.4	0.1	0.579	-2.631	-0.166	1.309	-0.073	1.73	-0.907	N	0.994(0.983-1.005)	0.978(0.963-0.993)	0.953(0.935-0.971)	0.932(0.913-0.951)	0.926(0.908-0.945)	0.998(0.984-1.011)	0.987(0.97-1.004)	0.987(0.963-1.009)	0.988(0.96-1.014)	0.955(0.922-0.986)
tissue	Nerve.Tibial	0.4	0.2	0.584	-2.293	-0.204	0.591	-0.083	1.432	-1.047	N	0.994(0.982-1.005)	0.978(0.965-0.992)	0.94(0.924-0.957)	0.943(0.923-0.962)	0.896(0.871-0.919)	1.004(0.99-1.018)	1.002(0.984-1.019)	0.972(0.95-0.997)	0.982(0.959-1.005)	0.962(0.93-0.993)
tissue	Nerve.Tibial	0.4	0.3	0.589	-1.956	-0.182	1.008	-0.051	2.383	-0.213	N	0.982(0.971-0.992)	0.963(0.947-0.978)	0.971(0.958-0.985)	0.933(0.915-0.951)	0.9(0.881-0.919)	1(0.985-1.015)	0.989(0.972-1.008)	0.979(0.957-1)	0.996(0.966-1.022)	0.969(0.934-1.001)
tissue	Nerve.Tibial	0.4	0.4	0.587	-2.091	-0.094	2.649	-0.128	0.052	-0.605	N	0.996(0.985-1.006)	0.976(0.96-0.989)	0.982(0.967-0.996)	0.967(0.95-0.985)	0.951(0.929-0.971)	0.986(0.975-0.997)	0.973(0.959-0.988)	0.969(0.948-0.99)	0.96(0.937-0.983)	0.927(0.891-0.959)
tissue	Ovary	0	0	0.601	4.143	-0.037	-0.781	-0.155	0	3.064	N	1.003(0.997-1.01)	0.986(0.978-0.994)	0.989(0.98-0.999)	0.995(0.984-1.006)	0.979(0.967-0.99)	0.983(0.966-1.001)	0.981(0.96-1.002)	0.988(0.962-1.013)	0.937(0.899-0.973)	0.918(0.878-0.962)
tissue	Ovary	0	0.1	0.601	4.143	-0.047	-1.338	-0.155	0	2.837	N	0.997(0.99-1.003)	0.994(0.986-1.003)	0.985(0.974-0.996)	0.99(0.977-1.003)	0.973(0.957-0.988)	0.983(0.967-1.002)	0.981(0.96-1.003)	0.988(0.963-1.013)	0.937(0.9-0.971)	0.918(0.876-0.961)
tissue	Ovary	0	0.2	0.554	-0.385	-0.019	0.257	-0.246	-4.836	-2.184	N	0.998(0.99-1.005)	1.009(0.998-1.019)	0.998(0.982-1.012)	0.993(0.975-1.011)	0.992(0.974-1.013)	0.993(0.975-1.011)	0.987(0.961-1.012)	0.988(0.958-1.019)	0.912(0.873-0.952)	0.877(0.827-0.926)
tissue	Ovary	0	0.3	0.558	0	-0.023	0	-0.168	-0.674	-0.275	N	0.998(0.989-1.007)	0.998(0.987-1.008)	0.994(0.982-1.007)	0.988(0.972-1.001)	0.991(0.974-1.009)	0.995(0.978-1.011)	0.97(0.95-0.989)	0.959(0.929-0.989)	0.94(0.896-0.979)	0.918(0.864-0.97)
tissue	Ovary	0	0.4	0.551	-0.674	-0.002	1.188	-0.129	1.433	0.519	N	1.005(0.998-1.012)	1.003(0.994-1.013)	1.011(1.001-1.022)	0.993(0.982-1.004)	1.004(0.989-1.018)	0.998(0.981-1.015)	0.975(0.956-0.993)	0.979(0.947-1.01)	0.959(0.92-0.999)	0.932(0.886-0.977)
tissue	Ovary	0.1	0	0.601	4.143	-0.038	-0.864	-0.155	0	3.03	N	0.999(0.993-1.005)	0.995(0.985-1.003)	0.988(0.975-0.999)	0.987(0.975-0.999)	0.982(0.968-0.995)	0.983(0.966-1.001)	0.981(0.959-1.003)	0.988(0.962-1.014)	0.937(0.897-0.971)	0.918(0.877-0.961)
tissue	Ovary	0.1	0.1	0.601	4.143	-0.043	-1.113	-0.155	0	2.929	N	1.001(0.995-1.007)	0.99(0.981-0.998)	0.995(0.984-1.007)	0.98(0.969-0.991)	0.982(0.968-0.995)	0.983(0.966-1.001)	0.981(0.959-1.004)	0.988(0.962-1.015)	0.937(0.897-0.972)	0.918(0.873-0.961)
tissue	Ovary	0.1	0.2	0.554	-0.385	-0.032	-0.521	-0.246	-4.836	-2.502	N	0.993(0.985-1)	1.006(0.994-1.017)	0.986(0.971-0.998)	0.98(0.965-0.994)	0.989(0.972-1.006)	0.993(0.976-1.011)	0.987(0.962-1.012)	0.988(0.957-1.017)	0.912(0.871-0.955)	0.877(0.825-0.923)
tissue	Ovary	0.1	0.3	0.558	0	-0.006	0.996	-0.168	-0.674	0.131	N	0.989(0.98-0.997)	0.984(0.971-0.995)	0.986(0.97-1.002)	0.989(0.972-1.006)	0.995(0.979-1.011)	0.995(0.977-1.013)	0.97(0.949-0.992)	0.959(0.929-0.989)	0.94(0.9-0.98)	0.918(0.868-0.971)
tissue	Ovary	0.1	0.4	0.551	-0.674	-0.004	1.092	-0.129	1.433	0.48	N	1.006(0.999-1.012)	1.007(0.998-1.015)	1.002(0.992-1.012)	1.011(0.998-1.023)	1.001(0.987-1.015)	0.998(0.981-1.015)	0.975(0.955-0.995)	0.979(0.948-1.008)	0.959(0.915-0.997)	0.932(0.886-0.975)
tissue	Ovary	0.2	0	0.601	4.143	-0.023	-0.002	-0.155	0	3.382	N	0.998(0.992-1.005)	0.992(0.983-1.001)	0.988(0.978-0.997)	1.001(0.991-1.01)	0.983(0.971-0.995)	0.983(0.965-1.001)	0.981(0.959-1.002)	0.988(0.961-1.015)	0.937(0.9-0.972)	0.918(0.872-0.958)
tissue	Ovary	0.2	0.1	0.601	4.143	-0.033	-0.567	-0.155	0	3.152	N	0.992(0.986-0.998)	0.998(0.99-1.006)	0.992(0.982-1.002)	0.99(0.979-1.002)	0.979(0.966-0.991)	0.983(0.963-0.999)	0.981(0.959-1.003)	0.988(0.961-1.014)	0.937(0.899-0.973)	0.918(0.876-0.961)
tissue	Ovary	0.2	0.2	0.554	-0.385	-0.012	0.62	-0.246	-4.836	-2.036	N	0.993(0.986-1.001)	0.994(0.981-1.005)	0.99(0.974-1.004)	0.999(0.983-1.015)	0.988(0.967-1.009)	0.993(0.976-1.011)	0.987(0.961-1.012)	0.988(0.957-1.019)	0.912(0.868-0.953)	0.877(0.827-0.927)
tissue	Ovary	0.2	0.3	0.558	0	-0.029	-0.317	-0.168	-0.674	-0.405	N	0.994(0.986-1.003)	0.991(0.979-1.002)	0.986(0.971-0.999)	0.979(0.962-0.995)	0.99(0.975-1.004)	0.995(0.979-1.013)	0.97(0.947-0.99)	0.959(0.929-0.989)	0.94(0.9-0.982)	0.918(0.866-0.968)
tissue	Ovary	0.2	0.4	0.551	-0.674	-0.007	0.945	-0.129	1.433	0.42	N	1.001(0.994-1.008)	1.008(0.998-1.018)	1.002(0.991-1.012)	1.006(0.992-1.018)	0.994(0.978-1.009)	0.998(0.979-1.014)	0.975(0.956-0.995)	0.979(0.948-1.008)	0.959(0.923-0.996)	0.932(0.887-0.975)
tissue	Ovary	0.3	0	0.601	4.143	-0.024	-0.044	-0.155	0	3.365	N	0.998(0.991-1.005)	0.991(0.983-1)	1.001(0.991-1.01)	0.995(0.982-1.006)	0.983(0.97-0.997)	0.983(0.967-1.001)	0.981(0.96-1.002)	0.988(0.962-1.013)	0.937(0.9-0.971)	0.918(0.879-0.958)
tissue	Ovary	0.3	0.1	0.601	4.143	-0.038	-0.826	-0.155	0	3.046	N	0.997(0.99-1.004)	0.996(0.987-1.006)	1(0.991-1.01)	0.981(0.969-0.994)	0.982(0.97-0.995)	0.983(0.966-1.001)	0.981(0.958-1.004)	0.988(0.959-1.016)	0.937(0.902-0.97)	0.918(0.873-0.962)
tissue	Ovary	0.3	0.2	0.554	-0.385	-0.011	0.674	-0.246	-4.836	-2.013	N	0.997(0.989-1.005)	0.989(0.978-1)	0.999(0.987-1.012)	0.996(0.979-1.01)	0.99(0.973-1.006)	0.993(0.974-1.012)	0.987(0.962-1.011)	0.988(0.955-1.016)	0.912(0.872-0.956)	0.877(0.826-0.923)
tissue	Ovary	0.3	0.3	0.558	0	-0.028	-0.286	-0.168	-0.674	-0.392	N	1(0.991-1.009)	1.001(0.99-1.013)	0.987(0.97-1.002)	0.999(0.984-1.014)	0.984(0.965-1.002)	0.995(0.979-1.013)	0.97(0.948-0.99)	0.959(0.928-0.99)	0.94(0.901-0.978)	0.918(0.863-0.965)
tissue	Ovary	0.3	0.4	0.551	-0.674	-0.002	1.202	-0.129	1.433	0.525	N	0.998(0.991-1.004)	1.009(0.999-1.019)	1.016(1.006-1.027)	0.997(0.985-1.008)	1.001(0.986-1.015)	0.998(0.98-1.015)	0.975(0.954-0.994)	0.979(0.95-1.008)	0.959(0.923-0.997)	0.932(0.889-0.973)
tissue	Ovary	0.4	0	0.601	4.143	-0.023	0.026	-0.155	0	3.393	Y	0.995(0.989-1.001)	0.987(0.978-0.995)	0.986(0.975-0.996)	0.98(0.968-0.993)	0.993(0.979-1.005)	0.983(0.966-1)	0.981(0.962-1.003)	0.988(0.963-1.013)	0.937(0.898-0.971)	0.918(0.874-0.962)
tissue	Ovary	0.4	0.1	0.601	4.143	-0.03	-0.388	-0.155	0	3.225	N	1.003(0.996-1.01)	1.003(0.996-1.01)	0.987(0.978-0.996)	0.997(0.985-1.008)	0.986(0.973-0.999)	0.983(0.966-1)	0.981(0.96-1.006)	0.988(0.961-1.017)	0.937(0.899-0.972)	0.918(0.878-0.961)
tissue	Ovary	0.4	0.2	0.554	-0.385	-0.022	0.06	-0.246	-4.836	-2.264	N	0.997(0.989-1.004)	1.002(0.992-1.012)	1.001(0.988-1.014)	0.976(0.957-0.994)	0.997(0.978-1.015)	0.993(0.974-1.011)	0.987(0.963-1.013)	0.988(0.958-1.019)	0.912(0.874-0.954)	0.877(0.828-0.925)
tissue	Ovary	0.4	0.3	0.558	0	-0.009	0.815	-0.168	-0.674	0.058	N	0.995(0.984-1.004)	0.995(0.983-1.005)	0.99(0.977-1.002)	0.993(0.976-1.007)	0.996(0.977-1.013)	0.995(0.978-1.011)	0.97(0.949-0.991)	0.959(0.929-0.988)	0.94(0.899-0.983)	0.918(0.865-0.968)
tissue	Ovary	0.4	0.4	0.551	-0.674	-0.005	1.038	-0.129	1.433	0.458	N	1.001(0.993-1.009)	1.004(0.996-1.013)	1.006(0.995-1.018)	1.007(0.993-1.02)	0.993(0.975-1.008)	0.998(0.981-1.016)	0.975(0.956-0.994)	0.979(0.948-1.009)	0.959(0.919-0.998)	0.932(0.885-0.978)
tissue	Pancreas	0	0	0.768	0.169	-0.163	0.71	-0.208	-0.726	0.131	N	0.989(0.984-0.994)	0.975(0.968-0.983)	0.959(0.947-0.969)	0.928(0.911-0.943)	0.926(0.907-0.942)	0.979(0.971-0.989)	0.962(0.95-0.974)	0.938(0.92-0.956)	0.932(0.914-0.951)	0.887(0.858-0.914)
tissue	Pancreas	0	0.1	0.766	0	-0.187	-0.222	-0.187	0.088	-0.055	N	0.991(0.987-0.995)	0.976(0.968-0.983)	0.956(0.947-0.966)	0.937(0.924-0.95)	0.905(0.883-0.925)	0.985(0.976-0.995)	0.977(0.963-0.992)	0.948(0.928-0.967)	0.916(0.896-0.935)	0.917(0.887-0.945)
tissue	Pancreas	0	0.2	0.758	-0.674	-0.216	-1.358	-0.189	0	-1.105	N	0.988(0.984-0.992)	0.979(0.969-0.986)	0.971(0.962-0.978)	0.918(0.9-0.934)	0.893(0.87-0.913)	0.989(0.98-0.998)	0.975(0.96-0.991)	0.954(0.936-0.974)	0.924(0.903-0.945)	0.911(0.883-0.937)
tissue	Pancreas	0	0.3	0.758	-0.674	-0.198	-0.674	-0.171	0.674	-0.551	N	0.99(0.984-0.995)	0.979(0.972-0.986)	0.954(0.942-0.965)	0.937(0.922-0.95)	0.898(0.88-0.916)	0.985(0.975-0.994)	0.978(0.964-0.991)	0.956(0.938-0.975)	0.945(0.925-0.965)	0.909(0.883-0.935)
tissue	Pancreas	0	0.4	0.802	3.035	-0.291	-4.322	-0.294	-3.95	-0.899	N	0.973(0.963-0.982)	0.968(0.957-0.977)	0.939(0.922-0.955)	0.879(0.858-0.899)	0.859(0.836-0.878)	0.981(0.973-0.99)	0.956(0.945-0.967)	0.923(0.908-0.938)	0.891(0.87-0.912)	0.855(0.828-0.88)
tissue	Pancreas	0.1	0	0.768	0.169	-0.173	0.33	-0.208	-0.726	-0.024	N	0.985(0.977-0.992)	0.974(0.966-0.981)	0.946(0.933-0.958)	0.94(0.929-0.951)	0.911(0.892-0.931)	0.979(0.971-0.989)	0.962(0.949-0.975)	0.938(0.921-0.957)	0.932(0.912-0.952)	0.887(0.859-0.913)
tissue	Pancreas	0.1	0.1	0.766	0	-0.191	-0.363	-0.187	0.088	-0.112	N	0.987(0.982-0.991)	0.971(0.964-0.979)	0.953(0.941-0.964)	0.937(0.921-0.95)	0.9(0.884-0.917)	0.985(0.976-0.994)	0.977(0.963-0.992)	0.948(0.928-0.967)	0.916(0.895-0.936)	0.917(0.887-0.948)
tissue	Pancreas	0.1	0.2	0.758	-0.674	-0.161	0.826	-0.189	0	-0.213	N	0.989(0.984-0.994)	0.971(0.963-0.979)	0.959(0.945-0.97)	0.936(0.92-0.95)	0.922(0.904-0.939)	0.989(0.979-0.998)	0.975(0.961-0.989)	0.954(0.934-0.973)	0.924(0.902-0.944)	0.911(0.884-0.937)
tissue	Pancreas	0.1	0.3	0.758	-0.674	-0.173	0.319	-0.171	0.674	-0.145	N	0.987(0.98-0.993)	0.972(0.963-0.979)	0.949(0.935-0.961)	0.947(0.934-0.958)	0.908(0.891-0.923)	0.985(0.975-0.995)	0.978(0.964-0.993)	0.956(0.938-0.975)	0.945(0.923-0.966)	0.909(0.883-0.935)
tissue	Pancreas	0.1	0.4	0.802	3.035	-0.283	-4.018	-0.294	-3.95	-0.775	N	0.976(0.965-0.986)	0.956(0.944-0.967)	0.93(0.912-0.947)	0.887(0.87-0.905)	0.86(0.838-0.883)	0.981(0.973-0.991)	0.956(0.945-0.967)	0.923(0.91-0.939)	0.891(0.87-0.911)	0.855(0.83-0.879)
tissue	Pancreas	0.2	0	0.768	0.169	-0.168	0.533	-0.208	-0.726	0.059	N	0.991(0.986-0.996)	0.969(0.96-0.977)	0.964(0.954-0.974)	0.935(0.92-0.95)	0.917(0.901-0.932)	0.979(0.971-0.989)	0.962(0.949-0.973)	0.938(0.919-0.956)	0.932(0.913-0.952)	0.887(0.863-0.913)
tissue	Pancreas	0.2	0.1	0.766	0	-0.161	0.813	-0.187	0.088	0.368	Y	0.987(0.98-0.993)	0.974(0.965-0.982)	0.956(0.945-0.967)	0.946(0.932-0.959)	0.916(0.897-0.933)	0.985(0.976-0.993)	0.977(0.962-0.992)	0.948(0.928-0.966)	0.916(0.895-0.935)	0.917(0.886-0.945)
tissue	Pancreas	0.2	0.2	0.758	-0.674	-0.177	0.164	-0.189	0	-0.484	N	0.989(0.982-0.994)	0.982(0.976-0.987)	0.961(0.95-0.971)	0.936(0.919-0.951)	0.912(0.897-0.927)	0.989(0.979-0.998)	0.975(0.961-0.99)	0.954(0.936-0.975)	0.924(0.904-0.945)	0.911(0.884-0.939)
tissue	Pancreas	0.2	0.3	0.758	-0.674	-0.159	0.874	-0.171	0.674	0.082	N	0.985(0.979-0.991)	0.973(0.964-0.981)	0.954(0.941-0.966)	0.928(0.914-0.942)	0.926(0.911-0.939)	0.985(0.975-0.995)	0.978(0.964-0.992)	0.956(0.938-0.975)	0.945(0.923-0.966)	0.909(0.883-0.934)
tissue	Pancreas	0.2	0.4	0.802	3.035	-0.27	-3.513	-0.294	-3.95	-0.569	N	0.989(0.983-0.995)	0.952(0.939-0.965)	0.941(0.927-0.954)	0.909(0.892-0.924)	0.861(0.838-0.884)	0.981(0.973-0.989)	0.956(0.946-0.967)	0.923(0.909-0.939)	0.891(0.87-0.912)	0.855(0.83-0.879)
tissue	Pancreas	0.3	0	0.768	0.169	-0.153	1.117	-0.208	-0.726	0.297	N	0.987(0.981-0.992)	0.974(0.963-0.983)	0.954(0.944-0.965)	0.942(0.929-0.954)	0.924(0.906-0.939)	0.979(0.97-0.989)	0.962(0.949-0.974)	0.938(0.92-0.955)	0.932(0.912-0.951)	0.887(0.859-0.916)
tissue	Pancreas	0.3	0.1	0.766	0	-0.181	0	-0.187	0.088	0.036	N	0.99(0.984-0.995)	0.971(0.961-0.981)	0.949(0.935-0.961)	0.923(0.906-0.94)	0.917(0.899-0.933)	0.985(0.976-0.995)	0.977(0.962-0.991)	0.948(0.928-0.967)	0.916(0.896-0.937)	0.917(0.889-0.944)
tissue	Pancreas	0.3	0.2	0.758	-0.674	-0.17	0.441	-0.189	0	-0.371	N	0.985(0.978-0.991)	0.969(0.959-0.977)	0.956(0.946-0.966)	0.938(0.924-0.949)	0.911(0.892-0.928)	0.989(0.979-0.999)	0.975(0.96-0.991)	0.954(0.935-0.974)	0.924(0.903-0.945)	0.911(0.884-0.939)
tissue	Pancreas	0.3	0.3	0.758	-0.674	-0.201	-0.784	-0.171	0.674	-0.595	N	0.991(0.985-0.997)	0.973(0.965-0.979)	0.958(0.945-0.969)	0.936(0.921-0.951)	0.896(0.876-0.914)	0.985(0.976-0.995)	0.978(0.964-0.992)	0.956(0.938-0.975)	0.945(0.923-0.965)	0.909(0.883-0.934)
tissue	Pancreas	0.3	0.4	0.802	3.035	-0.269	-3.445	-0.294	-3.95	-0.541	N	0.983(0.975-0.991)	0.956(0.943-0.969)	0.931(0.916-0.946)	0.907(0.889-0.924)	0.863(0.841-0.884)	0.981(0.973-0.989)	0.956(0.946-0.967)	0.923(0.908-0.939)	0.891(0.871-0.912)	0.855(0.831-0.879)
tissue	Pancreas	0.4	0	0.768	0.169	-0.182	-0.027	-0.208	-0.726	-0.17	N	0.983(0.977-0.989)	0.975(0.967-0.982)	0.959(0.946-0.971)	0.937(0.924-0.949)	0.904(0.884-0.921)	0.979(0.97-0.989)	0.962(0.949-0.973)	0.938(0.921-0.957)	0.932(0.911-0.953)	0.887(0.86-0.914)
tissue	Pancreas	0.4	0.1	0.766	0	-0.185	-0.155	-0.187	0.088	-0.027	N	0.987(0.981-0.993)	0.979(0.969-0.988)	0.967(0.958-0.976)	0.93(0.914-0.944)	0.907(0.883-0.928)	0.985(0.976-0.994)	0.977(0.963-0.992)	0.948(0.93-0.966)	0.916(0.896-0.935)	0.917(0.887-0.947)
tissue	Pancreas	0.4	0.2	0.758	-0.674	-0.165	0.66	-0.189	0	-0.281	N	0.993(0.989-0.998)	0.965(0.956-0.974)	0.961(0.95-0.973)	0.939(0.925-0.952)	0.918(0.904-0.932)	0.989(0.979-0.999)	0.975(0.959-0.99)	0.954(0.936-0.972)	0.924(0.904-0.946)	0.911(0.883-0.937)
tissue	Pancreas	0.4	0.3	0.758	-0.674	-0.18	0.063	-0.171	0.674	-0.249	N	0.99(0.985-0.995)	0.975(0.967-0.983)	0.955(0.945-0.964)	0.94(0.926-0.954)	0.908(0.889-0.926)	0.985(0.974-0.995)	0.978(0.963-0.992)	0.956(0.937-0.975)	0.945(0.924-0.964)	0.909(0.882-0.934)
tissue	Pancreas	0.4	0.4	0.802	3.035	-0.296	-4.533	-0.294	-3.95	-0.985	N	0.983(0.975-0.99)	0.95(0.938-0.963)	0.94(0.926-0.953)	0.889(0.87-0.907)	0.851(0.828-0.875)	0.981(0.972-0.989)	0.956(0.946-0.967)	0.923(0.907-0.939)	0.891(0.87-0.911)	0.855(0.83-0.879)
tissue	Pituitary	0	0	0.624	0	-0.145	0.838	-0.116	1.013	0.756	N	0.999(0.991-1.006)	0.983(0.971-0.995)	0.972(0.955-0.989)	0.95(0.933-0.968)	0.93(0.907-0.954)	0.981(0.97-0.994)	0.968(0.95-0.985)	0.948(0.925-0.97)	0.943(0.919-0.965)	0.946(0.916-0.976)
tissue	Pituitary	0	0.1	0.621	-0.289	-0.159	0.331	-0.147	-0.39	-0.26	N	0.987(0.978-0.996)	0.977(0.965-0.99)	0.955(0.938-0.973)	0.947(0.928-0.965)	0.917(0.887-0.943)	0.984(0.972-0.996)	0.977(0.962-0.993)	0.957(0.935-0.98)	0.947(0.922-0.973)	0.923(0.893-0.955)
tissue	Pituitary	0	0.2	0.617	-0.674	-0.158	0.375	-0.123	0.674	-0.122	N	0.992(0.983-1.001)	0.989(0.977-0.999)	0.977(0.962-0.993)	0.955(0.937-0.973)	0.914(0.888-0.938)	0.988(0.975-1.001)	0.976(0.958-0.994)	0.941(0.915-0.963)	0.946(0.92-0.973)	0.946(0.911-0.98)
tissue	Pituitary	0	0.3	0.654	2.891	-0.186	-0.633	-0.138	0	2.102	N	0.988(0.979-0.996)	0.975(0.965-0.986)	0.962(0.947-0.976)	0.94(0.925-0.956)	0.901(0.879-0.919)	0.99(0.979-1)	0.957(0.942-0.973)	0.981(0.964-0.997)	0.946(0.921-0.971)	0.925(0.895-0.954)
tissue	Pituitary	0	0.4	0.67	4.432	-0.18	-0.412	-0.214	-3.436	2.048	N	0.984(0.976-0.991)	0.975(0.964-0.985)	0.961(0.947-0.974)	0.937(0.922-0.952)	0.905(0.884-0.925)	0.985(0.977-0.993)	0.97(0.956-0.983)	0.941(0.924-0.959)	0.928(0.904-0.95)	0.89(0.858-0.919)
tissue	Pituitary	0.1	0	0.624	0	-0.149	0.706	-0.116	1.013	0.702	N	1.001(0.994-1.008)	0.995(0.982-1.006)	0.97(0.953-0.985)	0.958(0.94-0.976)	0.927(0.906-0.947)	0.981(0.969-0.994)	0.968(0.951-0.985)	0.948(0.925-0.971)	0.943(0.919-0.968)	0.946(0.915-0.975)
tissue	Pituitary	0.1	0.1	0.621	-0.289	-0.143	0.922	-0.147	-0.39	-0.019	N	0.992(0.984-0.999)	0.979(0.967-0.991)	0.974(0.959-0.989)	0.952(0.937-0.967)	0.925(0.903-0.947)	0.984(0.972-0.995)	0.977(0.962-0.992)	0.957(0.933-0.979)	0.947(0.921-0.973)	0.923(0.893-0.951)
tissue	Pituitary	0.1	0.2	0.617	-0.674	-0.162	0.236	-0.123	0.674	-0.179	N	0.989(0.981-0.996)	0.971(0.958-0.985)	0.953(0.939-0.968)	0.952(0.934-0.97)	0.912(0.888-0.934)	0.988(0.974-1.002)	0.976(0.96-0.993)	0.941(0.917-0.966)	0.946(0.917-0.973)	0.946(0.913-0.981)
tissue	Pituitary	0.1	0.3	0.654	2.891	-0.192	-0.84	-0.138	0	2.017	N	0.984(0.976-0.993)	0.984(0.974-0.994)	0.961(0.947-0.973)	0.938(0.919-0.955)	0.898(0.877-0.919)	0.99(0.979-1)	0.957(0.942-0.972)	0.981(0.964-0.999)	0.946(0.921-0.974)	0.925(0.896-0.952)
tissue	Pituitary	0.1	0.4	0.67	4.432	-0.187	-0.674	-0.214	-3.436	1.941	N	0.986(0.978-0.992)	0.968(0.957-0.978)	0.966(0.954-0.979)	0.931(0.916-0.946)	0.902(0.884-0.92)	0.985(0.976-0.993)	0.97(0.955-0.984)	0.941(0.924-0.958)	0.928(0.905-0.951)	0.89(0.861-0.92)
tissue	Pituitary	0.2	0	0.624	0	-0.168	0.006	-0.116	1.013	0.416	N	0.987(0.976-0.996)	0.981(0.969-0.991)	0.964(0.948-0.979)	0.954(0.935-0.972)	0.905(0.878-0.928)	0.981(0.969-0.994)	0.968(0.95-0.984)	0.948(0.924-0.97)	0.943(0.917-0.968)	0.946(0.916-0.975)
tissue	Pituitary	0.2	0.1	0.621	-0.289	-0.139	1.056	-0.147	-0.39	0.036	N	0.987(0.98-0.994)	0.989(0.978-1)	0.971(0.956-0.985)	0.963(0.948-0.98)	0.92(0.898-0.942)	0.984(0.972-0.996)	0.977(0.962-0.992)	0.957(0.935-0.979)	0.947(0.922-0.972)	0.923(0.895-0.953)
tissue	Pituitary	0.2	0.2	0.617	-0.674	-0.168	0	-0.123	0.674	-0.275	N	0.986(0.976-0.995)	0.997(0.987-1.008)	0.965(0.95-0.98)	0.957(0.937-0.976)	0.906(0.884-0.928)	0.988(0.976-1.002)	0.976(0.958-0.993)	0.941(0.916-0.966)	0.946(0.918-0.973)	0.946(0.91-0.977)
tissue	Pituitary	0.2	0.3	0.654	2.891	-0.171	-0.082	-0.138	0	2.327	Y	0.991(0.983-0.998)	0.984(0.974-0.994)	0.961(0.947-0.975)	0.944(0.927-0.961)	0.913(0.894-0.932)	0.99(0.98-1)	0.957(0.943-0.972)	0.981(0.963-0.999)	0.946(0.921-0.97)	0.925(0.894-0.954)
tissue	Pituitary	0.2	0.4	0.67	4.432	-0.209	-1.467	-0.214	-3.436	1.617	N	0.986(0.978-0.993)	0.978(0.968-0.988)	0.967(0.955-0.977)	0.923(0.906-0.938)	0.893(0.87-0.915)	0.985(0.977-0.993)	0.97(0.956-0.983)	0.941(0.923-0.957)	0.928(0.906-0.95)	0.89(0.859-0.918)
tissue	Pituitary	0.3	0	0.624	0	-0.139	1.043	-0.116	1.013	0.839	N	0.993(0.984-1.001)	0.979(0.967-0.991)	0.96(0.945-0.974)	0.969(0.949-0.985)	0.921(0.899-0.943)	0.981(0.969-0.994)	0.968(0.95-0.985)	0.948(0.924-0.972)	0.943(0.919-0.966)	0.946(0.915-0.977)
tissue	Pituitary	0.3	0.1	0.621	-0.289	-0.17	-0.072	-0.147	-0.39	-0.425	N	0.994(0.986-1.001)	0.978(0.965-0.991)	0.974(0.96-0.988)	0.947(0.931-0.962)	0.91(0.887-0.931)	0.984(0.972-0.996)	0.977(0.962-0.993)	0.957(0.933-0.981)	0.947(0.923-0.972)	0.923(0.892-0.954)
tissue	Pituitary	0.3	0.2	0.617	-0.674	-0.158	0.381	-0.123	0.674	-0.12	N	0.985(0.976-0.994)	0.983(0.972-0.995)	0.962(0.948-0.976)	0.935(0.914-0.953)	0.924(0.905-0.942)	0.988(0.975-1.001)	0.976(0.959-0.992)	0.941(0.917-0.965)	0.946(0.915-0.973)	0.946(0.914-0.978)
tissue	Pituitary	0.3	0.3	0.654	2.891	-0.198	-1.043	-0.138	0	1.934	N	0.989(0.982-0.997)	0.965(0.953-0.978)	0.966(0.954-0.977)	0.927(0.911-0.944)	0.899(0.879-0.916)	0.99(0.979-1)	0.957(0.943-0.971)	0.981(0.961-0.998)	0.946(0.921-0.971)	0.925(0.896-0.955)
tissue	Pituitary	0.3	0.4	0.67	4.432	-0.195	-0.944	-0.214	-3.436	1.831	N	0.985(0.978-0.992)	0.97(0.96-0.98)	0.952(0.938-0.965)	0.925(0.907-0.941)	0.904(0.885-0.921)	0.985(0.977-0.993)	0.97(0.956-0.983)	0.941(0.923-0.96)	0.928(0.907-0.949)	0.89(0.858-0.921)
tissue	Pituitary	0.4	0	0.624	0	-0.137	1.138	-0.116	1.013	0.878	N	0.998(0.99-1.006)	0.982(0.969-0.995)	0.975(0.961-0.989)	0.966(0.947-0.984)	0.925(0.905-0.944)	0.981(0.969-0.993)	0.968(0.949-0.985)	0.948(0.927-0.973)	0.943(0.918-0.966)	0.946(0.915-0.975)
tissue	Pituitary	0.4	0.1	0.621	-0.289	-0.173	-0.155	-0.147	-0.39	-0.458	N	0.991(0.981-1)	0.982(0.971-0.994)	0.964(0.95-0.978)	0.939(0.92-0.956)	0.914(0.895-0.934)	0.984(0.972-0.995)	0.977(0.961-0.992)	0.957(0.935-0.981)	0.947(0.921-0.973)	0.923(0.891-0.95)
tissue	Pituitary	0.4	0.2	0.617	-0.674	-0.135	1.18	-0.123	0.674	0.206	N	0.995(0.986-1.005)	0.98(0.968-0.992)	0.963(0.949-0.977)	0.938(0.921-0.955)	0.943(0.923-0.963)	0.988(0.975-1)	0.976(0.959-0.994)	0.941(0.916-0.965)	0.946(0.92-0.974)	0.946(0.913-0.98)
tissue	Pituitary	0.4	0.3	0.654	2.891	-0.186	-0.629	-0.138	0	2.103	N	0.987(0.98-0.993)	0.968(0.957-0.98)	0.974(0.962-0.985)	0.933(0.914-0.952)	0.901(0.88-0.92)	0.99(0.979-1)	0.957(0.942-0.972)	0.981(0.963-1)	0.946(0.922-0.974)	0.925(0.894-0.955)
tissue	Pituitary	0.4	0.4	0.67	4.432	-0.208	-1.407	-0.214	-3.436	1.642	N	0.988(0.981-0.994)	0.981(0.971-0.989)	0.96(0.946-0.973)	0.93(0.913-0.947)	0.893(0.873-0.911)	0.985(0.977-0.993)	0.97(0.957-0.983)	0.941(0.924-0.959)	0.928(0.904-0.949)	0.89(0.859-0.919)
tissue	Prostate	0	0	0.635	-0.674	-0.065	-1.111	-0.164	0	-1.004	N	1.006(1-1.011)	0.992(0.982-1)	0.988(0.978-0.997)	0.978(0.964-0.991)	0.972(0.957-0.987)	0.969(0.954-0.983)	0.969(0.952-0.987)	0.942(0.915-0.971)	0.957(0.927-0.986)	0.897(0.864-0.927)
tissue	Prostate	0	0.1	0.635	-0.674	-0.045	-0.15	-0.164	0	-0.612	N	1.001(0.995-1.008)	0.995(0.986-1.003)	0.983(0.971-0.995)	0.987(0.975-0.999)	0.979(0.965-0.993)	0.969(0.953-0.983)	0.969(0.95-0.986)	0.942(0.915-0.97)	0.957(0.93-0.986)	0.897(0.865-0.929)
tissue	Prostate	0	0.2	0.64	0	-0.03	0.582	-0.146	0.674	0.513	N	0.997(0.993-1.002)	1.001(0.995-1.007)	0.99(0.982-0.996)	0.993(0.985-1)	0.984(0.976-0.992)	0.987(0.975-0.999)	0.956(0.935-0.976)	0.952(0.93-0.975)	0.955(0.926-0.985)	0.917(0.876-0.955)
tissue	Prostate	0	0.3	0.643	0.405	-0.015	1.318	-0.185	-0.76	0.558	N	0.997(0.992-1.002)	0.995(0.989-1.001)	0.996(0.99-1.003)	0.991(0.983-0.999)	0.993(0.985-1.001)	0.988(0.974-1.001)	0.97(0.951-0.988)	0.952(0.931-0.972)	0.962(0.937-0.989)	0.89(0.858-0.92)
tissue	Prostate	0	0.4	0.646	0.809	-0.022	0.98	-0.132	1.2	1.551	N	0.999(0.993-1.004)	1.006(0.999-1.012)	1.002(0.993-1.01)	0.996(0.987-1.005)	0.987(0.975-0.999)	0.981(0.97-0.992)	0.97(0.953-0.988)	0.968(0.945-0.99)	0.96(0.931-0.988)	0.92(0.885-0.953)
tissue	Prostate	0.1	0	0.635	-0.674	-0.056	-0.674	-0.164	0	-0.826	N	1.002(0.995-1.008)	0.992(0.983-1.001)	0.998(0.987-1.009)	0.984(0.972-0.996)	0.97(0.953-0.986)	0.969(0.953-0.983)	0.969(0.951-0.985)	0.942(0.911-0.971)	0.957(0.927-0.986)	0.897(0.866-0.93)
tissue	Prostate	0.1	0.1	0.635	-0.674	-0.078	-1.726	-0.164	0	-1.255	N	1.002(0.994-1.009)	0.993(0.984-1.003)	0.995(0.984-1.005)	0.988(0.976-1)	0.954(0.939-0.968)	0.969(0.954-0.983)	0.969(0.951-0.986)	0.942(0.914-0.97)	0.957(0.928-0.984)	0.897(0.866-0.925)
tissue	Prostate	0.1	0.2	0.64	0	-0.031	0.52	-0.146	0.674	0.488	N	0.999(0.995-1.003)	1(0.995-1.006)	0.999(0.992-1.006)	0.995(0.987-1.003)	0.981(0.969-0.992)	0.987(0.974-1)	0.956(0.937-0.976)	0.952(0.93-0.975)	0.955(0.927-0.982)	0.917(0.877-0.958)
tissue	Prostate	0.1	0.3	0.643	0.405	-0.011	1.506	-0.185	-0.76	0.635	N	1.001(0.997-1.006)	1.001(0.995-1.007)	0.994(0.988-1.001)	0.994(0.986-1.002)	0.998(0.989-1.008)	0.988(0.975-1)	0.97(0.952-0.987)	0.952(0.931-0.971)	0.962(0.935-0.988)	0.89(0.859-0.922)
tissue	Prostate	0.1	0.4	0.646	0.809	-0.047	-0.22	-0.132	1.2	1.061	N	1.002(0.997-1.007)	1.003(0.995-1.011)	0.999(0.989-1.009)	0.989(0.978-1)	0.976(0.962-0.989)	0.981(0.97-0.992)	0.97(0.952-0.988)	0.968(0.946-0.991)	0.96(0.933-0.987)	0.92(0.887-0.953)
tissue	Prostate	0.2	0	0.635	-0.674	-0.054	-0.557	-0.164	0	-0.778	N	1.002(0.996-1.009)	0.996(0.987-1.005)	0.99(0.979-1)	0.983(0.972-0.995)	0.975(0.959-0.99)	0.969(0.953-0.985)	0.969(0.952-0.985)	0.942(0.911-0.97)	0.957(0.925-0.986)	0.897(0.865-0.93)
tissue	Prostate	0.2	0.1	0.635	-0.674	-0.046	-0.18	-0.164	0	-0.624	N	0.996(0.989-1.003)	0.994(0.985-1.003)	0.984(0.974-0.995)	0.994(0.981-1.005)	0.971(0.955-0.988)	0.969(0.955-0.983)	0.969(0.951-0.987)	0.942(0.913-0.971)	0.957(0.927-0.989)	0.897(0.864-0.928)
tissue	Prostate	0.2	0.2	0.64	0	-0.006	1.736	-0.146	0.674	0.984	N	0.998(0.994-1.001)	0.994(0.989-1)	0.997(0.989-1.004)	0.992(0.984-0.999)	0.999(0.99-1.007)	0.987(0.975-0.999)	0.956(0.933-0.975)	0.952(0.929-0.975)	0.955(0.928-0.983)	0.917(0.881-0.954)
tissue	Prostate	0.2	0.3	0.643	0.405	-0.018	1.177	-0.185	-0.76	0.501	N	1.003(0.999-1.008)	1.001(0.994-1.006)	0.999(0.993-1.005)	0.999(0.99-1.008)	0.99(0.98-0.999)	0.988(0.975-1)	0.97(0.951-0.989)	0.952(0.931-0.973)	0.962(0.936-0.989)	0.89(0.859-0.921)
tissue	Prostate	0.2	0.4	0.646	0.809	-0.041	0.068	-0.132	1.2	1.178	N	1.006(1.001-1.011)	1(0.993-1.007)	0.993(0.984-1.003)	0.994(0.983-1.005)	0.98(0.968-0.991)	0.981(0.97-0.992)	0.97(0.951-0.988)	0.968(0.946-0.99)	0.96(0.931-0.988)	0.92(0.885-0.954)
tissue	Prostate	0.3	0	0.635	-0.674	-0.056	-0.663	-0.164	0	-0.821	N	1(0.994-1.006)	0.999(0.991-1.006)	0.988(0.977-1)	0.979(0.965-0.992)	0.976(0.961-0.992)	0.969(0.954-0.984)	0.969(0.952-0.985)	0.942(0.912-0.971)	0.957(0.93-0.988)	0.897(0.865-0.93)
tissue	Prostate	0.3	0.1	0.635	-0.674	-0.066	-1.175	-0.164	0	-1.03	N	0.997(0.99-1.004)	0.996(0.987-1.004)	0.988(0.977-0.999)	0.986(0.974-0.998)	0.962(0.945-0.977)	0.969(0.953-0.984)	0.969(0.952-0.986)	0.942(0.913-0.971)	0.957(0.927-0.987)	0.897(0.866-0.928)
tissue	Prostate	0.3	0.2	0.64	0	-0.015	1.295	-0.146	0.674	0.804	N	0.995(0.991-0.999)	0.993(0.988-0.999)	0.998(0.992-1.004)	0.996(0.987-1.003)	0.988(0.977-0.999)	0.987(0.975-1)	0.956(0.935-0.974)	0.952(0.931-0.976)	0.955(0.926-0.984)	0.917(0.877-0.957)
tissue	Prostate	0.3	0.3	0.643	0.405	-0.042	0	-0.185	-0.76	0.02	N	1.001(0.997-1.005)	1(0.994-1.006)	0.992(0.985-0.999)	0.988(0.981-0.996)	0.98(0.969-0.99)	0.988(0.974-1)	0.97(0.953-0.989)	0.952(0.932-0.973)	0.962(0.936-0.989)	0.89(0.857-0.921)
tissue	Prostate	0.3	0.4	0.646	0.809	-0.045	-0.153	-0.132	1.2	1.088	N	1.001(0.995-1.007)	0.998(0.991-1.006)	0.989(0.979-0.998)	0.993(0.983-1.004)	0.975(0.964-0.987)	0.981(0.969-0.992)	0.97(0.952-0.988)	0.968(0.945-0.989)	0.96(0.932-0.988)	0.92(0.888-0.954)
tissue	Prostate	0.4	0	0.635	-0.674	-0.051	-0.425	-0.164	0	-0.724	N	0.995(0.988-1.002)	1.002(0.993-1.01)	0.989(0.978-1.001)	0.994(0.982-1.005)	0.968(0.953-0.982)	0.969(0.953-0.984)	0.969(0.952-0.986)	0.942(0.912-0.97)	0.957(0.926-0.986)	0.897(0.866-0.928)
tissue	Prostate	0.4	0.1	0.635	-0.674	-0.053	-0.505	-0.164	0	-0.757	N	1.001(0.994-1.007)	0.995(0.986-1.004)	0.989(0.978-1)	0.977(0.966-0.989)	0.979(0.963-0.994)	0.969(0.953-0.983)	0.969(0.951-0.986)	0.942(0.912-0.972)	0.957(0.927-0.988)	0.897(0.864-0.927)
tissue	Prostate	0.4	0.2	0.64	0	-0.027	0.739	-0.146	0.674	0.577	N	0.999(0.995-1.003)	0.997(0.991-1.003)	0.997(0.991-1.004)	0.997(0.988-1.005)	0.982(0.972-0.993)	0.987(0.974-1)	0.956(0.936-0.977)	0.952(0.928-0.974)	0.955(0.927-0.983)	0.917(0.878-0.955)
tissue	Prostate	0.4	0.3	0.643	0.405	-0.008	1.656	-0.185	-0.76	0.696	N	1.001(0.996-1.005)	0.997(0.992-1.002)	0.993(0.986-1)	1.004(0.996-1.013)	0.993(0.983-1.003)	0.988(0.974-1)	0.97(0.951-0.988)	0.952(0.931-0.974)	0.962(0.933-0.987)	0.89(0.854-0.922)
tissue	Prostate	0.4	0.4	0.646	0.809	-0.021	1.004	-0.132	1.2	1.56	Y	1.002(0.997-1.007)	0.999(0.992-1.007)	0.997(0.988-1.005)	0.996(0.987-1.007)	0.989(0.976-1.001)	0.981(0.971-0.993)	0.97(0.952-0.987)	0.968(0.946-0.99)	0.96(0.93-0.989)	0.92(0.884-0.955)
tissue	Skin.Not.Sun.Exposed..Suprapubic.	0	0	NA	NA	NA	NA	NA	NA	NA	N	NA(NA-NA)	NA(NA-NA)	NA(NA-NA)	NA(NA-NA)	NA(NA-NA)	NA(NA-NA)	NA(NA-NA)	NA(NA-NA)	NA(NA-NA)	NA(NA-NA)
tissue	Skin.Not.Sun.Exposed..Suprapubic.	0	0.1	NA	NA	NA	NA	NA	NA	NA	N	NA(NA-NA)	NA(NA-NA)	NA(NA-NA)	NA(NA-NA)	NA(NA-NA)	NA(NA-NA)	NA(NA-NA)	NA(NA-NA)	NA(NA-NA)	NA(NA-NA)
tissue	Skin.Not.Sun.Exposed..Suprapubic.	0	0.2	NA	NA	NA	NA	NA	NA	NA	N	NA(NA-NA)	NA(NA-NA)	NA(NA-NA)	NA(NA-NA)	NA(NA-NA)	NA(NA-NA)	NA(NA-NA)	NA(NA-NA)	NA(NA-NA)	NA(NA-NA)
tissue	Skin.Not.Sun.Exposed..Suprapubic.	0	0.3	NA	NA	NA	NA	NA	NA	NA	N	NA(NA-NA)	NA(NA-NA)	NA(NA-NA)	NA(NA-NA)	NA(NA-NA)	NA(NA-NA)	NA(NA-NA)	NA(NA-NA)	NA(NA-NA)	NA(NA-NA)
tissue	Skin.Not.Sun.Exposed..Suprapubic.	0	0.4	NA	NA	NA	NA	NA	NA	NA	N	NA(NA-NA)	NA(NA-NA)	NA(NA-NA)	NA(NA-NA)	NA(NA-NA)	NA(NA-NA)	NA(NA-NA)	NA(NA-NA)	NA(NA-NA)	NA(NA-NA)
tissue	Skin.Not.Sun.Exposed..Suprapubic.	0.1	0	NA	NA	NA	NA	NA	NA	NA	N	NA(NA-NA)	NA(NA-NA)	NA(NA-NA)	NA(NA-NA)	NA(NA-NA)	NA(NA-NA)	NA(NA-NA)	NA(NA-NA)	NA(NA-NA)	NA(NA-NA)
tissue	Skin.Not.Sun.Exposed..Suprapubic.	0.1	0.1	NA	NA	NA	NA	NA	NA	NA	N	NA(NA-NA)	NA(NA-NA)	NA(NA-NA)	NA(NA-NA)	NA(NA-NA)	NA(NA-NA)	NA(NA-NA)	NA(NA-NA)	NA(NA-NA)	NA(NA-NA)
tissue	Skin.Not.Sun.Exposed..Suprapubic.	0.1	0.2	NA	NA	NA	NA	NA	NA	NA	N	NA(NA-NA)	NA(NA-NA)	NA(NA-NA)	NA(NA-NA)	NA(NA-NA)	NA(NA-NA)	NA(NA-NA)	NA(NA-NA)	NA(NA-NA)	NA(NA-NA)
tissue	Skin.Not.Sun.Exposed..Suprapubic.	0.1	0.3	NA	NA	NA	NA	NA	NA	NA	N	NA(NA-NA)	NA(NA-NA)	NA(NA-NA)	NA(NA-NA)	NA(NA-NA)	NA(NA-NA)	NA(NA-NA)	NA(NA-NA)	NA(NA-NA)	NA(NA-NA)
tissue	Skin.Not.Sun.Exposed..Suprapubic.	0.1	0.4	NA	NA	NA	NA	NA	NA	NA	N	NA(NA-NA)	NA(NA-NA)	NA(NA-NA)	NA(NA-NA)	NA(NA-NA)	NA(NA-NA)	NA(NA-NA)	NA(NA-NA)	NA(NA-NA)	NA(NA-NA)
tissue	Skin.Not.Sun.Exposed..Suprapubic.	0.2	0	NA	NA	NA	NA	NA	NA	NA	N	NA(NA-NA)	NA(NA-NA)	NA(NA-NA)	NA(NA-NA)	NA(NA-NA)	NA(NA-NA)	NA(NA-NA)	NA(NA-NA)	NA(NA-NA)	NA(NA-NA)
tissue	Skin.Not.Sun.Exposed..Suprapubic.	0.2	0.1	NA	NA	NA	NA	NA	NA	NA	N	NA(NA-NA)	NA(NA-NA)	NA(NA-NA)	NA(NA-NA)	NA(NA-NA)	NA(NA-NA)	NA(NA-NA)	NA(NA-NA)	NA(NA-NA)	NA(NA-NA)
tissue	Skin.Not.Sun.Exposed..Suprapubic.	0.2	0.2	NA	NA	NA	NA	NA	NA	NA	N	NA(NA-NA)	NA(NA-NA)	NA(NA-NA)	NA(NA-NA)	NA(NA-NA)	NA(NA-NA)	NA(NA-NA)	NA(NA-NA)	NA(NA-NA)	NA(NA-NA)
tissue	Skin.Not.Sun.Exposed..Suprapubic.	0.2	0.3	NA	NA	NA	NA	NA	NA	NA	N	NA(NA-NA)	NA(NA-NA)	NA(NA-NA)	NA(NA-NA)	NA(NA-NA)	NA(NA-NA)	NA(NA-NA)	NA(NA-NA)	NA(NA-NA)	NA(NA-NA)
tissue	Skin.Not.Sun.Exposed..Suprapubic.	0.2	0.4	NA	NA	NA	NA	NA	NA	NA	N	NA(NA-NA)	NA(NA-NA)	NA(NA-NA)	NA(NA-NA)	NA(NA-NA)	NA(NA-NA)	NA(NA-NA)	NA(NA-NA)	NA(NA-NA)	NA(NA-NA)
tissue	Skin.Not.Sun.Exposed..Suprapubic.	0.3	0	NA	NA	NA	NA	NA	NA	NA	N	NA(NA-NA)	NA(NA-NA)	NA(NA-NA)	NA(NA-NA)	NA(NA-NA)	NA(NA-NA)	NA(NA-NA)	NA(NA-NA)	NA(NA-NA)	NA(NA-NA)
tissue	Skin.Not.Sun.Exposed..Suprapubic.	0.3	0.1	NA	NA	NA	NA	NA	NA	NA	N	NA(NA-NA)	NA(NA-NA)	NA(NA-NA)	NA(NA-NA)	NA(NA-NA)	NA(NA-NA)	NA(NA-NA)	NA(NA-NA)	NA(NA-NA)	NA(NA-NA)
tissue	Skin.Not.Sun.Exposed..Suprapubic.	0.3	0.2	NA	NA	NA	NA	NA	NA	NA	N	NA(NA-NA)	NA(NA-NA)	NA(NA-NA)	NA(NA-NA)	NA(NA-NA)	NA(NA-NA)	NA(NA-NA)	NA(NA-NA)	NA(NA-NA)	NA(NA-NA)
tissue	Skin.Not.Sun.Exposed..Suprapubic.	0.3	0.3	NA	NA	NA	NA	NA	NA	NA	N	NA(NA-NA)	NA(NA-NA)	NA(NA-NA)	NA(NA-NA)	NA(NA-NA)	NA(NA-NA)	NA(NA-NA)	NA(NA-NA)	NA(NA-NA)	NA(NA-NA)
tissue	Skin.Not.Sun.Exposed..Suprapubic.	0.3	0.4	NA	NA	NA	NA	NA	NA	NA	N	NA(NA-NA)	NA(NA-NA)	NA(NA-NA)	NA(NA-NA)	NA(NA-NA)	NA(NA-NA)	NA(NA-NA)	NA(NA-NA)	NA(NA-NA)	NA(NA-NA)
tissue	Skin.Not.Sun.Exposed..Suprapubic.	0.4	0	0.673	-1.349	-0.263	-4.615	-0.073	0.951	-2.597	N	0.988(0.979-0.997)	0.976(0.966-0.988)	0.92(0.904-0.935)	0.896(0.873-0.916)	0.883(0.869-0.898)	0.978(0.964-0.993)	0.983(0.963-1.002)	0.963(0.945-0.981)	0.992(0.966-1.018)	0.944(0.914-0.977)
tissue	Skin.Not.Sun.Exposed..Suprapubic.	0.4	0.1	0.681	0	-0.217	0	-0.123	-0.674	-0.275	N	0.981(0.972-0.991)	0.967(0.956-0.978)	0.934(0.919-0.948)	0.916(0.897-0.933)	0.893(0.874-0.911)	0.984(0.969-0.998)	0.982(0.962-1.002)	0.973(0.951-0.996)	0.957(0.926-0.986)	0.932(0.897-0.968)
tissue	Skin.Not.Sun.Exposed..Suprapubic.	0.4	0.2	0.677	-0.674	-0.216	0.143	-0.09	0.404	-0.327	N	0.984(0.974-0.993)	0.974(0.961-0.987)	0.945(0.927-0.961)	0.915(0.895-0.934)	0.896(0.877-0.914)	1.009(0.996-1.022)	0.967(0.949-0.985)	0.962(0.938-0.987)	0.969(0.94-0.999)	0.962(0.924-0.997)
tissue	Skin.Not.Sun.Exposed..Suprapubic.	0.4	0.3	0.682	0.169	-0.211	0.674	-0.102	0	0.413	N	0.99(0.981-0.998)	0.951(0.937-0.963)	0.932(0.915-0.949)	0.923(0.904-0.94)	0.897(0.877-0.915)	1(0.988-1.012)	0.959(0.942-0.977)	0.961(0.938-0.983)	0.964(0.941-0.987)	0.949(0.917-0.98)
tissue	Skin.Not.Sun.Exposed..Suprapubic.	0.4	0.4	0.733	8.768	-0.26	-4.357	-0.208	-3.429	3.981	Y	0.978(0.968-0.986)	0.959(0.947-0.971)	0.934(0.917-0.95)	0.892(0.876-0.909)	0.874(0.856-0.89)	0.98(0.966-0.994)	0.962(0.943-0.979)	0.927(0.907-0.949)	0.922(0.896-0.946)	0.896(0.87-0.923)
tissue	Skin.Sun.Exposed..Lower.leg.	0	0	NA	NA	NA	NA	NA	NA	NA	N	NA(NA-NA)	NA(NA-NA)	NA(NA-NA)	NA(NA-NA)	NA(NA-NA)	NA(NA-NA)	NA(NA-NA)	NA(NA-NA)	NA(NA-NA)	NA(NA-NA)
tissue	Skin.Sun.Exposed..Lower.leg.	0	0.1	NA	NA	NA	NA	NA	NA	NA	N	NA(NA-NA)	NA(NA-NA)	NA(NA-NA)	NA(NA-NA)	NA(NA-NA)	NA(NA-NA)	NA(NA-NA)	NA(NA-NA)	NA(NA-NA)	NA(NA-NA)
tissue	Skin.Sun.Exposed..Lower.leg.	0	0.2	NA	NA	NA	NA	NA	NA	NA	N	NA(NA-NA)	NA(NA-NA)	NA(NA-NA)	NA(NA-NA)	NA(NA-NA)	NA(NA-NA)	NA(NA-NA)	NA(NA-NA)	NA(NA-NA)	NA(NA-NA)
tissue	Skin.Sun.Exposed..Lower.leg.	0	0.3	NA	NA	NA	NA	NA	NA	NA	N	NA(NA-NA)	NA(NA-NA)	NA(NA-NA)	NA(NA-NA)	NA(NA-NA)	NA(NA-NA)	NA(NA-NA)	NA(NA-NA)	NA(NA-NA)	NA(NA-NA)
tissue	Skin.Sun.Exposed..Lower.leg.	0	0.4	NA	NA	NA	NA	NA	NA	NA	N	NA(NA-NA)	NA(NA-NA)	NA(NA-NA)	NA(NA-NA)	NA(NA-NA)	NA(NA-NA)	NA(NA-NA)	NA(NA-NA)	NA(NA-NA)	NA(NA-NA)
tissue	Skin.Sun.Exposed..Lower.leg.	0.1	0	NA	NA	NA	NA	NA	NA	NA	N	NA(NA-NA)	NA(NA-NA)	NA(NA-NA)	NA(NA-NA)	NA(NA-NA)	NA(NA-NA)	NA(NA-NA)	NA(NA-NA)	NA(NA-NA)	NA(NA-NA)
tissue	Skin.Sun.Exposed..Lower.leg.	0.1	0.1	NA	NA	NA	NA	NA	NA	NA	N	NA(NA-NA)	NA(NA-NA)	NA(NA-NA)	NA(NA-NA)	NA(NA-NA)	NA(NA-NA)	NA(NA-NA)	NA(NA-NA)	NA(NA-NA)	NA(NA-NA)
tissue	Skin.Sun.Exposed..Lower.leg.	0.1	0.2	NA	NA	NA	NA	NA	NA	NA	N	NA(NA-NA)	NA(NA-NA)	NA(NA-NA)	NA(NA-NA)	NA(NA-NA)	NA(NA-NA)	NA(NA-NA)	NA(NA-NA)	NA(NA-NA)	NA(NA-NA)
tissue	Skin.Sun.Exposed..Lower.leg.	0.1	0.3	NA	NA	NA	NA	NA	NA	NA	N	NA(NA-NA)	NA(NA-NA)	NA(NA-NA)	NA(NA-NA)	NA(NA-NA)	NA(NA-NA)	NA(NA-NA)	NA(NA-NA)	NA(NA-NA)	NA(NA-NA)
tissue	Skin.Sun.Exposed..Lower.leg.	0.1	0.4	NA	NA	NA	NA	NA	NA	NA	N	NA(NA-NA)	NA(NA-NA)	NA(NA-NA)	NA(NA-NA)	NA(NA-NA)	NA(NA-NA)	NA(NA-NA)	NA(NA-NA)	NA(NA-NA)	NA(NA-NA)
tissue	Skin.Sun.Exposed..Lower.leg.	0.2	0	NA	NA	NA	NA	NA	NA	NA	N	NA(NA-NA)	NA(NA-NA)	NA(NA-NA)	NA(NA-NA)	NA(NA-NA)	NA(NA-NA)	NA(NA-NA)	NA(NA-NA)	NA(NA-NA)	NA(NA-NA)
tissue	Skin.Sun.Exposed..Lower.leg.	0.2	0.1	NA	NA	NA	NA	NA	NA	NA	N	NA(NA-NA)	NA(NA-NA)	NA(NA-NA)	NA(NA-NA)	NA(NA-NA)	NA(NA-NA)	NA(NA-NA)	NA(NA-NA)	NA(NA-NA)	NA(NA-NA)
tissue	Skin.Sun.Exposed..Lower.leg.	0.2	0.2	NA	NA	NA	NA	NA	NA	NA	N	NA(NA-NA)	NA(NA-NA)	NA(NA-NA)	NA(NA-NA)	NA(NA-NA)	NA(NA-NA)	NA(NA-NA)	NA(NA-NA)	NA(NA-NA)	NA(NA-NA)
tissue	Skin.Sun.Exposed..Lower.leg.	0.2	0.3	NA	NA	NA	NA	NA	NA	NA	N	NA(NA-NA)	NA(NA-NA)	NA(NA-NA)	NA(NA-NA)	NA(NA-NA)	NA(NA-NA)	NA(NA-NA)	NA(NA-NA)	NA(NA-NA)	NA(NA-NA)
tissue	Skin.Sun.Exposed..Lower.leg.	0.2	0.4	NA	NA	NA	NA	NA	NA	NA	N	NA(NA-NA)	NA(NA-NA)	NA(NA-NA)	NA(NA-NA)	NA(NA-NA)	NA(NA-NA)	NA(NA-NA)	NA(NA-NA)	NA(NA-NA)	NA(NA-NA)
tissue	Skin.Sun.Exposed..Lower.leg.	0.3	0	NA	NA	NA	NA	NA	NA	NA	N	NA(NA-NA)	NA(NA-NA)	NA(NA-NA)	NA(NA-NA)	NA(NA-NA)	NA(NA-NA)	NA(NA-NA)	NA(NA-NA)	NA(NA-NA)	NA(NA-NA)
tissue	Skin.Sun.Exposed..Lower.leg.	0.3	0.1	NA	NA	NA	NA	NA	NA	NA	N	NA(NA-NA)	NA(NA-NA)	NA(NA-NA)	NA(NA-NA)	NA(NA-NA)	NA(NA-NA)	NA(NA-NA)	NA(NA-NA)	NA(NA-NA)	NA(NA-NA)
tissue	Skin.Sun.Exposed..Lower.leg.	0.3	0.2	NA	NA	NA	NA	NA	NA	NA	N	NA(NA-NA)	NA(NA-NA)	NA(NA-NA)	NA(NA-NA)	NA(NA-NA)	NA(NA-NA)	NA(NA-NA)	NA(NA-NA)	NA(NA-NA)	NA(NA-NA)
tissue	Skin.Sun.Exposed..Lower.leg.	0.3	0.3	NA	NA	NA	NA	NA	NA	NA	N	NA(NA-NA)	NA(NA-NA)	NA(NA-NA)	NA(NA-NA)	NA(NA-NA)	NA(NA-NA)	NA(NA-NA)	NA(NA-NA)	NA(NA-NA)	NA(NA-NA)
tissue	Skin.Sun.Exposed..Lower.leg.	0.3	0.4	NA	NA	NA	NA	NA	NA	NA	N	NA(NA-NA)	NA(NA-NA)	NA(NA-NA)	NA(NA-NA)	NA(NA-NA)	NA(NA-NA)	NA(NA-NA)	NA(NA-NA)	NA(NA-NA)	NA(NA-NA)
tissue	Skin.Sun.Exposed..Lower.leg.	0.4	0	0.65	-1.855	-0.186	6.581	-0.079	0.89	1.536	N	0.974(0.959-0.989)	0.951(0.933-0.968)	0.941(0.919-0.962)	0.917(0.89-0.942)	0.906(0.883-0.929)	0.992(0.976-1.008)	0.997(0.979-1.017)	0.993(0.971-1.012)	0.98(0.953-1.01)	0.953(0.921-0.983)
tissue	Skin.Sun.Exposed..Lower.leg.	0.4	0.1	0.657	-0.674	-0.23	0.674	-0.121	-0.046	-0.294	N	0.986(0.972-0.998)	0.962(0.941-0.98)	0.939(0.918-0.96)	0.915(0.894-0.935)	0.886(0.86-0.912)	0.983(0.968-0.997)	0.967(0.947-0.985)	0.968(0.942-0.993)	0.962(0.933-0.987)	0.928(0.891-0.964)
tissue	Skin.Sun.Exposed..Lower.leg.	0.4	0.2	0.661	0	-0.237	-0.268	-0.089	0.674	0.166	N	0.973(0.957-0.988)	0.959(0.942-0.976)	0.927(0.905-0.948)	0.895(0.873-0.917)	0.888(0.864-0.911)	0.993(0.979-1.007)	0.985(0.965-1.005)	0.983(0.964-1.003)	0.973(0.944-0.999)	0.95(0.916-0.986)
tissue	Skin.Sun.Exposed..Lower.leg.	0.4	0.3	0.661	0	-0.235	0	-0.119	0	0	N	0.975(0.96-0.99)	0.949(0.929-0.968)	0.931(0.911-0.95)	0.904(0.88-0.927)	0.882(0.863-0.903)	0.991(0.978-1.005)	0.979(0.962-0.996)	0.965(0.939-0.991)	0.951(0.921-0.98)	0.944(0.917-0.971)
tissue	Skin.Sun.Exposed..Lower.leg.	0.4	0.4	0.71	8.263	-0.24	-0.691	-0.174	-1.219	5.967	Y	0.972(0.957-0.984)	0.948(0.928-0.966)	0.942(0.925-0.959)	0.897(0.874-0.919)	0.878(0.856-0.899)	0.982(0.967-0.996)	0.955(0.936-0.976)	0.942(0.919-0.965)	0.937(0.91-0.963)	0.907(0.878-0.94)
tissue	Small.Intestine.Terminal.Ileum	0	0	0.586	-0.393	-0.05	-0.35	-0.197	-0.674	-0.739	N	1(0.993-1.007)	1(0.988-1.011)	1.005(0.994-1.016)	0.984(0.97-0.998)	0.973(0.954-0.991)	0.989(0.977-1)	0.965(0.95-0.98)	0.944(0.926-0.962)	0.919(0.895-0.943)	0.909(0.881-0.935)
tissue	Small.Intestine.Terminal.Ileum	0	0.1	0.593	0	-0.051	-0.418	-0.204	-0.789	-0.493	N	1.007(0.999-1.014)	0.997(0.986-1.007)	1.001(0.988-1.013)	0.985(0.968-1)	0.977(0.958-0.993)	0.987(0.977-0.999)	0.963(0.947-0.977)	0.94(0.921-0.959)	0.918(0.899-0.939)	0.903(0.875-0.934)
tissue	Small.Intestine.Terminal.Ileum	0	0.2	0.581	-0.674	-0.031	0.921	-0.143	0.195	-0.095	N	1.004(0.997-1.012)	1(0.989-1.01)	1.008(0.996-1.019)	0.989(0.973-1.003)	0.986(0.968-1.001)	0.978(0.969-0.988)	0.954(0.938-0.97)	0.946(0.926-0.966)	0.934(0.913-0.954)	0.928(0.899-0.954)
tissue	Small.Intestine.Terminal.Ileum	0	0.3	0.607	0.787	-0.032	0.86	-0.155	0	0.993	N	1.002(0.995-1.009)	0.997(0.988-1.005)	1.004(0.992-1.014)	0.99(0.979-1.002)	0.983(0.969-0.998)	0.995(0.985-1.005)	0.976(0.962-0.99)	0.959(0.943-0.976)	0.945(0.928-0.963)	0.925(0.902-0.949)
tissue	Small.Intestine.Terminal.Ileum	0	0.4	0.665	4.047	-0.046	-0.095	-0.101	0.884	3.626	N	1.005(1-1.009)	0.999(0.993-1.004)	0.996(0.99-1.003)	0.994(0.987-1.002)	0.974(0.962-0.985)	0.997(0.991-1.004)	0.983(0.974-0.992)	0.989(0.977-1)	0.964(0.949-0.979)	0.948(0.93-0.966)
tissue	Small.Intestine.Terminal.Ileum	0.1	0	0.586	-0.393	-0.04	0.317	-0.197	-0.674	-0.467	N	0.991(0.982-0.998)	1(0.988-1.01)	1.002(0.988-1.016)	0.995(0.983-1.007)	0.969(0.953-0.986)	0.989(0.978-1.001)	0.965(0.951-0.981)	0.944(0.926-0.963)	0.919(0.894-0.944)	0.909(0.881-0.935)
tissue	Small.Intestine.Terminal.Ileum	0.1	0.1	0.593	0	-0.053	-0.561	-0.204	-0.789	-0.551	N	1(0.993-1.008)	0.999(0.989-1.01)	1.003(0.992-1.014)	0.978(0.964-0.992)	0.975(0.959-0.992)	0.987(0.977-0.997)	0.963(0.948-0.978)	0.94(0.92-0.958)	0.918(0.896-0.937)	0.903(0.873-0.932)
tissue	Small.Intestine.Terminal.Ileum	0.1	0.2	0.581	-0.674	-0.035	0.63	-0.143	0.195	-0.214	N	0.994(0.986-1.002)	0.996(0.986-1.006)	0.991(0.98-1.002)	1(0.986-1.013)	0.973(0.956-0.989)	0.978(0.968-0.989)	0.954(0.938-0.97)	0.946(0.929-0.966)	0.934(0.914-0.954)	0.928(0.903-0.956)
tissue	Small.Intestine.Terminal.Ileum	0.1	0.3	0.607	0.787	-0.021	1.577	-0.155	0	1.286	N	1.001(0.993-1.009)	1.001(0.992-1.011)	0.995(0.986-1.004)	1.001(0.988-1.014)	0.987(0.975-1)	0.995(0.985-1.005)	0.976(0.963-0.988)	0.959(0.942-0.975)	0.945(0.926-0.963)	0.925(0.901-0.949)
tissue	Small.Intestine.Terminal.Ileum	0.1	0.4	0.665	4.047	-0.051	-0.4	-0.101	0.884	3.502	N	1(0.996-1.005)	1.001(0.996-1.006)	0.996(0.989-1.004)	0.99(0.982-0.998)	0.971(0.958-0.983)	0.997(0.99-1.004)	0.983(0.974-0.992)	0.989(0.976-1.001)	0.964(0.949-0.979)	0.948(0.929-0.967)
tissue	Small.Intestine.Terminal.Ileum	0.2	0	0.586	-0.393	-0.04	0.297	-0.197	-0.674	-0.475	N	0.996(0.987-1.004)	0.988(0.976-1)	0.99(0.976-1.002)	0.987(0.971-1.002)	0.977(0.958-0.993)	0.989(0.977-1.001)	0.965(0.951-0.979)	0.944(0.926-0.963)	0.919(0.895-0.943)	0.909(0.882-0.938)
tissue	Small.Intestine.Terminal.Ileum	0.2	0.1	0.593	0	-0.065	-1.313	-0.204	-0.789	-0.858	N	1.002(0.995-1.01)	0.995(0.984-1.005)	1(0.984-1.014)	0.982(0.965-0.998)	0.966(0.949-0.983)	0.987(0.977-0.998)	0.963(0.948-0.977)	0.94(0.922-0.958)	0.918(0.898-0.939)	0.903(0.874-0.93)
tissue	Small.Intestine.Terminal.Ileum	0.2	0.2	0.581	-0.674	-0.037	0.537	-0.143	0.195	-0.252	N	1.002(0.995-1.008)	0.992(0.979-1.003)	0.992(0.979-1.004)	0.985(0.97-0.999)	0.985(0.968-1.001)	0.978(0.969-0.989)	0.954(0.938-0.971)	0.946(0.928-0.963)	0.934(0.914-0.956)	0.928(0.9-0.954)
tissue	Small.Intestine.Terminal.Ileum	0.2	0.3	0.607	0.787	-0.02	1.606	-0.155	0	1.298	N	1(0.992-1.008)	0.994(0.984-1.003)	1.002(0.994-1.01)	0.997(0.986-1.007)	0.986(0.973-0.998)	0.995(0.985-1.005)	0.976(0.964-0.989)	0.959(0.942-0.976)	0.945(0.927-0.962)	0.925(0.902-0.947)
tissue	Small.Intestine.Terminal.Ileum	0.2	0.4	0.665	4.047	-0.046	-0.108	-0.101	0.884	3.621	N	1.001(0.997-1.005)	1.002(0.997-1.007)	0.999(0.991-1.007)	0.998(0.989-1.007)	0.969(0.955-0.982)	0.997(0.99-1.004)	0.983(0.974-0.992)	0.989(0.977-1.001)	0.964(0.949-0.978)	0.948(0.929-0.965)
tissue	Small.Intestine.Terminal.Ileum	0.3	0	0.586	-0.393	-0.063	-1.216	-0.197	-0.674	-1.093	N	0.997(0.988-1.005)	1.003(0.992-1.014)	0.983(0.97-0.995)	0.987(0.971-1.003)	0.966(0.949-0.983)	0.989(0.977-1.002)	0.965(0.951-0.98)	0.944(0.928-0.962)	0.919(0.894-0.942)	0.909(0.884-0.934)
tissue	Small.Intestine.Terminal.Ileum	0.3	0.1	0.593	0	-0.063	-1.189	-0.204	-0.789	-0.808	N	0.997(0.987-1.006)	0.993(0.982-1.004)	0.995(0.982-1.009)	0.984(0.968-0.999)	0.964(0.944-0.981)	0.987(0.976-0.999)	0.963(0.948-0.978)	0.94(0.921-0.959)	0.918(0.899-0.938)	0.903(0.875-0.931)
tissue	Small.Intestine.Terminal.Ileum	0.3	0.2	0.581	-0.674	-0.001	2.89	-0.143	0.195	0.708	N	1.002(0.993-1.009)	1.001(0.989-1.013)	1.004(0.991-1.017)	1.003(0.991-1.016)	0.998(0.984-1.013)	0.978(0.969-0.988)	0.954(0.938-0.971)	0.946(0.927-0.966)	0.934(0.915-0.954)	0.928(0.903-0.955)
tissue	Small.Intestine.Terminal.Ileum	0.3	0.3	0.607	0.787	-0.03	0.968	-0.155	0	1.038	N	0.999(0.99-1.007)	1.003(0.994-1.013)	1(0.987-1.011)	0.995(0.984-1.006)	0.982(0.967-0.995)	0.995(0.986-1.005)	0.976(0.963-0.989)	0.959(0.942-0.975)	0.945(0.927-0.962)	0.925(0.902-0.947)
tissue	Small.Intestine.Terminal.Ileum	0.3	0.4	0.665	4.047	-0.035	0.674	-0.101	0.884	3.94	Y	1.005(1-1.009)	1.002(0.997-1.008)	0.999(0.992-1.006)	0.983(0.972-0.992)	0.989(0.977-1)	0.997(0.99-1.004)	0.983(0.974-0.991)	0.989(0.976-1)	0.964(0.949-0.978)	0.948(0.929-0.965)
tissue	Small.Intestine.Terminal.Ileum	0.4	0	0.586	-0.393	-0.026	1.257	-0.197	-0.674	-0.084	N	0.994(0.986-1.002)	0.992(0.977-1.004)	1.003(0.989-1.015)	0.979(0.965-0.994)	0.989(0.972-1.005)	0.989(0.977-1.001)	0.965(0.949-0.981)	0.944(0.925-0.962)	0.919(0.895-0.94)	0.909(0.882-0.933)
tissue	Small.Intestine.Terminal.Ileum	0.4	0.1	0.593	0	-0.045	0	-0.204	-0.789	-0.322	N	0.993(0.984-1.003)	0.997(0.984-1.008)	0.996(0.98-1.009)	0.994(0.978-1.01)	0.969(0.95-0.986)	0.987(0.977-0.997)	0.963(0.947-0.978)	0.94(0.921-0.959)	0.918(0.897-0.938)	0.903(0.872-0.933)
tissue	Small.Intestine.Terminal.Ileum	0.4	0.2	0.6	0.393	-0.062	-1.128	-0.193	-0.624	-0.394	N	0.993(0.983-1.001)	0.993(0.982-1.004)	0.984(0.972-0.996)	0.973(0.957-0.988)	0.97(0.954-0.984)	0.988(0.978-0.998)	0.973(0.96-0.985)	0.949(0.93-0.967)	0.913(0.89-0.934)	0.914(0.891-0.936)
tissue	Small.Intestine.Terminal.Ileum	0.4	0.3	0.628	1.967	-0.05	-0.375	-0.149	0.095	1.492	N	0.996(0.99-1.003)	1(0.991-1.008)	0.988(0.977-0.998)	0.987(0.974-0.999)	0.973(0.959-0.986)	0.985(0.976-0.993)	0.98(0.97-0.99)	0.935(0.917-0.953)	0.945(0.929-0.961)	0.929(0.904-0.952)
tissue	Small.Intestine.Terminal.Ileum	0.4	0.4	0.667	4.159	-0.057	-0.783	-0.057	1.6	3.729	N	1(0.997-1.004)	1.004(0.998-1.009)	1.004(0.997-1.01)	0.98(0.969-0.99)	0.972(0.961-0.983)	0.997(0.991-1.004)	0.986(0.976-0.996)	0.974(0.961-0.987)	0.976(0.96-0.992)	0.976(0.958-0.993)
tissue	Spleen	0	0	0.676	0	-0.14	-0.833	-0.397	0	-0.34	N	0.987(0.975-0.998)	0.998(0.985-1.011)	0.986(0.966-1.005)	0.977(0.95-1)	0.91(0.871-0.948)	0.947(0.928-0.967)	0.917(0.892-0.942)	0.895(0.864-0.923)	0.829(0.787-0.865)	0.797(0.746-0.851)
tissue	Spleen	0	0.1	0.676	0	-0.111	-0.34	-0.397	0	-0.139	N	0.995(0.986-1.003)	0.998(0.984-1.009)	0.972(0.952-0.992)	0.974(0.952-0.996)	0.939(0.91-0.968)	0.947(0.925-0.966)	0.917(0.891-0.943)	0.895(0.863-0.926)	0.829(0.791-0.867)	0.797(0.743-0.847)
tissue	Spleen	0	0.2	0.676	0	-0.1	-0.132	-0.397	0	-0.054	N	0.996(0.987-1.005)	0.974(0.958-0.987)	1(0.98-1.019)	0.969(0.943-0.993)	0.942(0.911-0.97)	0.947(0.928-0.967)	0.917(0.891-0.943)	0.895(0.866-0.925)	0.829(0.792-0.868)	0.797(0.746-0.852)
tissue	Spleen	0	0.3	0.676	0	-0.119	-0.48	-0.397	0	-0.196	N	0.998(0.989-1.007)	0.999(0.987-1.011)	0.973(0.952-0.994)	0.978(0.953-1)	0.934(0.893-0.967)	0.947(0.927-0.966)	0.917(0.893-0.942)	0.895(0.864-0.923)	0.829(0.787-0.868)	0.797(0.75-0.849)
tissue	Spleen	0	0.4	0.632	-5	-0.044	0.832	-0.329	5	-1.702	N	1.007(0.993-1.019)	1.005(0.987-1.023)	1.007(0.983-1.031)	1.007(0.978-1.033)	0.969(0.936-1.001)	0.949(0.932-0.967)	0.937(0.909-0.966)	0.877(0.841-0.911)	0.876(0.835-0.922)	0.826(0.775-0.871)
tissue	Spleen	0.1	0	0.676	0	-0.073	0.335	-0.397	0	0.137	N	0.996(0.986-1.005)	1.002(0.989-1.014)	0.986(0.968-1.003)	0.971(0.948-0.992)	0.967(0.942-0.991)	0.947(0.927-0.967)	0.917(0.893-0.944)	0.895(0.865-0.924)	0.829(0.791-0.867)	0.797(0.742-0.847)
tissue	Spleen	0.1	0.1	0.676	0	-0.082	0.179	-0.397	0	0.073	N	0.996(0.986-1.005)	0.993(0.978-1.007)	0.986(0.969-1.003)	0.963(0.934-0.988)	0.964(0.935-0.991)	0.947(0.926-0.967)	0.917(0.89-0.942)	0.895(0.865-0.924)	0.829(0.788-0.869)	0.797(0.747-0.847)
tissue	Spleen	0.1	0.2	0.676	0	-0.098	-0.102	-0.397	0	-0.042	N	0.995(0.985-1.005)	0.99(0.978-1.002)	0.986(0.964-1.004)	0.974(0.951-0.995)	0.945(0.915-0.975)	0.947(0.928-0.966)	0.917(0.893-0.942)	0.895(0.865-0.926)	0.829(0.787-0.866)	0.797(0.743-0.849)
tissue	Spleen	0.1	0.3	0.676	0	-0.099	-0.125	-0.397	0	-0.051	N	1(0.991-1.009)	0.989(0.972-1.005)	0.999(0.98-1.015)	0.951(0.913-0.981)	0.958(0.93-0.984)	0.947(0.927-0.966)	0.917(0.891-0.941)	0.895(0.863-0.925)	0.829(0.789-0.867)	0.797(0.743-0.846)
tissue	Spleen	0.1	0.4	0.632	-5	-0.028	1.119	-0.329	5	-1.585	N	0.997(0.98-1.011)	1.005(0.989-1.02)	0.996(0.973-1.016)	1.01(0.985-1.032)	0.975(0.944-1.004)	0.949(0.931-0.968)	0.937(0.908-0.964)	0.877(0.842-0.912)	0.876(0.831-0.923)	0.826(0.775-0.872)
tissue	Spleen	0.2	0	0.676	0	-0.103	-0.198	-0.397	0	-0.081	N	0.986(0.977-0.995)	0.992(0.976-1.007)	0.994(0.979-1.009)	0.972(0.942-1)	0.936(0.905-0.964)	0.947(0.927-0.967)	0.917(0.891-0.942)	0.895(0.861-0.922)	0.829(0.787-0.87)	0.797(0.744-0.851)
tissue	Spleen	0.2	0.1	0.676	0	-0.131	-0.683	-0.397	0	-0.279	N	0.996(0.985-1.007)	0.986(0.97-0.998)	0.979(0.956-1.002)	0.958(0.928-0.985)	0.932(0.898-0.965)	0.947(0.927-0.966)	0.917(0.892-0.943)	0.895(0.864-0.926)	0.829(0.785-0.865)	0.797(0.748-0.848)
tissue	Spleen	0.2	0.2	0.676	0	-0.088	0.067	-0.397	0	0.028	N	0.999(0.99-1.008)	0.985(0.97-1)	0.977(0.955-0.997)	0.973(0.948-0.996)	0.956(0.928-0.982)	0.947(0.927-0.968)	0.917(0.893-0.941)	0.895(0.864-0.924)	0.829(0.791-0.867)	0.797(0.745-0.848)
tissue	Spleen	0.2	0.3	0.676	0	-0.137	-0.792	-0.397	0	-0.323	N	0.995(0.987-1.003)	0.991(0.977-1.003)	0.988(0.967-1.006)	0.972(0.943-0.997)	0.919(0.884-0.952)	0.947(0.927-0.966)	0.917(0.891-0.942)	0.895(0.862-0.923)	0.829(0.789-0.868)	0.797(0.747-0.85)
tissue	Spleen	0.2	0.4	0.632	-5	-0.007	1.472	-0.329	5	-1.44	N	1.005(0.989-1.02)	0.989(0.968-1.01)	1.025(1.007-1.043)	0.985(0.955-1.014)	1(0.971-1.026)	0.949(0.93-0.968)	0.937(0.907-0.965)	0.877(0.844-0.911)	0.876(0.828-0.921)	0.826(0.782-0.872)
tissue	Spleen	0.3	0	0.676	0	-0.137	-0.791	-0.397	0	-0.323	N	0.988(0.976-0.999)	0.987(0.972-1.001)	0.988(0.965-1.008)	0.984(0.963-1.004)	0.906(0.862-0.946)	0.947(0.928-0.966)	0.917(0.891-0.942)	0.895(0.865-0.924)	0.829(0.792-0.867)	0.797(0.741-0.845)
tissue	Spleen	0.3	0.1	0.676	0	-0.152	-1.052	-0.397	0	-0.429	N	0.997(0.988-1.005)	0.992(0.976-1.005)	0.99(0.976-1.004)	0.973(0.95-0.992)	0.908(0.869-0.942)	0.947(0.927-0.967)	0.917(0.892-0.943)	0.895(0.863-0.926)	0.829(0.792-0.868)	0.797(0.746-0.848)
tissue	Spleen	0.3	0.2	0.676	0	-0.092	0	-0.397	0	0	N	0.998(0.988-1.007)	0.983(0.965-0.999)	0.998(0.98-1.014)	0.981(0.957-1.003)	0.943(0.909-0.971)	0.947(0.927-0.967)	0.917(0.892-0.941)	0.895(0.864-0.925)	0.829(0.787-0.871)	0.797(0.739-0.848)
tissue	Spleen	0.3	0.3	0.676	0	-0.142	-0.865	-0.397	0	-0.353	N	0.998(0.989-1.006)	0.989(0.975-1.003)	0.986(0.968-1.002)	0.987(0.968-1.007)	0.908(0.869-0.942)	0.947(0.928-0.966)	0.917(0.891-0.942)	0.895(0.864-0.925)	0.829(0.789-0.87)	0.797(0.746-0.844)
tissue	Spleen	0.3	0.4	0.632	-5	-0.029	1.099	-0.329	5	-1.592	N	1.009(0.996-1.022)	1.007(0.989-1.023)	1.007(0.984-1.028)	1.002(0.973-1.027)	0.984(0.953-1.013)	0.949(0.93-0.967)	0.937(0.909-0.963)	0.877(0.843-0.91)	0.876(0.832-0.92)	0.826(0.776-0.873)
tissue	Spleen	0.4	0	0.676	0	-0.053	0.674	-0.397	0	0.275	N	0.995(0.987-1.003)	0.995(0.983-1.006)	0.999(0.983-1.016)	0.981(0.959-1.001)	0.97(0.94-0.995)	0.947(0.929-0.966)	0.917(0.892-0.944)	0.895(0.865-0.924)	0.829(0.79-0.868)	0.797(0.749-0.85)
tissue	Spleen	0.4	0.1	0.676	0	-0.077	0.252	-0.397	0	0.103	N	0.996(0.987-1.006)	0.986(0.968-1.004)	0.992(0.977-1.006)	0.986(0.959-1.008)	0.951(0.913-0.98)	0.947(0.927-0.966)	0.917(0.892-0.944)	0.895(0.865-0.927)	0.829(0.788-0.869)	0.797(0.745-0.851)
tissue	Spleen	0.4	0.2	0.676	0	-0.042	0.866	-0.397	0	0.354	Y	0.986(0.976-0.995)	0.996(0.982-1.008)	1.007(0.993-1.019)	0.978(0.958-0.997)	0.973(0.948-0.998)	0.947(0.928-0.967)	0.917(0.89-0.943)	0.895(0.863-0.922)	0.829(0.792-0.869)	0.797(0.747-0.85)
tissue	Spleen	0.4	0.3	0.676	0	-0.072	0.349	-0.397	0	0.142	N	1(0.993-1.007)	0.98(0.964-0.996)	1.002(0.984-1.018)	0.965(0.938-0.989)	0.966(0.94-0.991)	0.947(0.928-0.966)	0.917(0.891-0.942)	0.895(0.867-0.923)	0.829(0.791-0.869)	0.797(0.742-0.846)
tissue	Spleen	0.4	0.4	0.632	-5	-0.03	1.075	-0.329	5	-1.602	N	1.005(0.991-1.019)	1.003(0.982-1.021)	0.999(0.977-1.022)	0.998(0.963-1.025)	1.026(1.003-1.051)	0.949(0.931-0.969)	0.937(0.908-0.965)	0.877(0.842-0.91)	0.876(0.83-0.921)	0.826(0.78-0.875)
tissue	Testis	0	0	0.682	-1.199	-0.007	0.848	-0.116	0	-0.633	N	1.004(1.001-1.008)	1.005(1.001-1.008)	1.005(0.997-1.01)	1(0.989-1.01)	0.998(0.986-1.008)	0.99(0.979-0.999)	0.962(0.949-0.977)	0.967(0.947-0.985)	0.964(0.938-0.985)	0.934(0.903-0.96)
tissue	Testis	0	0.1	0.682	-1.199	-0.009	0.655	-0.116	0	-0.712	N	1.004(1.001-1.006)	1.006(1.002-1.01)	1.01(1.005-1.015)	1.012(1.003-1.02)	0.988(0.974-1.001)	0.99(0.981-1)	0.962(0.948-0.977)	0.967(0.95-0.985)	0.964(0.939-0.988)	0.934(0.904-0.961)
tissue	Testis	0	0.2	0.701	0.225	-0.017	-0.244	-0.11	1.413	0.66	N	1.002(1-1.004)	1.003(0.996-1.008)	1.006(1.002-1.01)	1.003(0.996-1.009)	0.986(0.973-0.999)	1.001(0.993-1.01)	0.977(0.964-0.989)	0.976(0.957-0.991)	0.955(0.934-0.974)	0.952(0.926-0.977)
tissue	Testis	0	0.3	0.707	0.674	-0.01	0.571	-0.127	-2.336	-0.17	N	1.001(0.998-1.003)	0.999(0.995-1.003)	1.003(0.998-1.009)	1.003(0.992-1.013)	0.991(0.981-1.001)	0.993(0.984-1)	0.982(0.97-0.994)	0.99(0.972-1.006)	0.965(0.947-0.985)	0.926(0.904-0.946)
tissue	Testis	0	0.4	0.698	0	-0.064	-5.022	-0.113	0.674	-1.775	N	0.993(0.988-0.997)	0.992(0.988-0.997)	0.984(0.976-0.992)	0.979(0.97-0.988)	0.965(0.954-0.976)	0.99(0.983-0.998)	0.984(0.973-0.997)	0.979(0.966-0.992)	0.952(0.934-0.97)	0.945(0.922-0.967)
tissue	Testis	0.1	0	0.682	-1.199	-0.009	0.657	-0.116	0	-0.711	N	1.003(1-1.006)	1.007(1.002-1.013)	1.006(0.999-1.014)	1.009(1.002-1.016)	1.003(0.991-1.014)	0.99(0.98-1)	0.962(0.947-0.976)	0.967(0.947-0.985)	0.964(0.94-0.99)	0.934(0.904-0.96)
tissue	Testis	0.1	0.1	0.682	-1.199	-0.014	0.135	-0.116	0	-0.924	N	1.004(1.001-1.007)	1.007(1.002-1.011)	1.007(0.999-1.015)	1.004(0.995-1.012)	0.99(0.975-1.003)	0.99(0.98-0.999)	0.962(0.948-0.976)	0.967(0.948-0.986)	0.964(0.94-0.989)	0.934(0.905-0.961)
tissue	Testis	0.1	0.2	0.701	0.225	-0.015	0	-0.11	1.413	0.76	N	1.003(1-1.006)	1.002(0.999-1.006)	1.002(0.998-1.007)	0.998(0.988-1.006)	0.992(0.978-1.005)	1.001(0.994-1.009)	0.977(0.965-0.989)	0.976(0.957-0.993)	0.955(0.934-0.975)	0.952(0.927-0.975)
tissue	Testis	0.1	0.3	0.707	0.674	-0.017	-0.161	-0.127	-2.336	-0.469	N	0.998(0.995-1.001)	1(0.997-1.004)	0.997(0.99-1.003)	0.994(0.983-1.003)	0.991(0.978-1.005)	0.993(0.984-1.001)	0.982(0.969-0.994)	0.99(0.973-1.006)	0.965(0.945-0.983)	0.926(0.905-0.947)
tissue	Testis	0.1	0.4	0.698	0	-0.064	-4.983	-0.113	0.674	-1.759	N	0.993(0.989-0.997)	0.988(0.983-0.993)	0.984(0.976-0.991)	0.983(0.975-0.991)	0.962(0.949-0.973)	0.99(0.983-0.998)	0.984(0.973-0.997)	0.979(0.966-0.993)	0.952(0.934-0.969)	0.945(0.922-0.966)
tissue	Testis	0.2	0	0.682	-1.199	0	1.508	-0.116	0	-0.364	N	1(0.997-1.003)	1.004(1.001-1.008)	1.009(1.004-1.014)	1.006(0.997-1.014)	0.995(0.983-1.007)	0.99(0.981-0.999)	0.962(0.948-0.976)	0.967(0.947-0.985)	0.964(0.943-0.987)	0.934(0.904-0.961)
tissue	Testis	0.2	0.1	0.682	-1.199	-0.009	0.674	-0.116	0	-0.704	N	1.003(1-1.006)	1.006(1.002-1.01)	1.001(0.992-1.007)	1.011(1.004-1.017)	1.002(0.992-1.012)	0.99(0.98-1)	0.962(0.948-0.976)	0.967(0.948-0.985)	0.964(0.941-0.987)	0.934(0.905-0.962)
tissue	Testis	0.2	0.2	0.701	0.225	-0.018	-0.317	-0.11	1.413	0.631	N	1.001(0.998-1.004)	1.003(0.999-1.007)	1.006(1.001-1.012)	0.999(0.99-1.008)	0.988(0.975-1)	1.001(0.993-1.01)	0.977(0.964-0.989)	0.976(0.959-0.994)	0.955(0.935-0.974)	0.952(0.926-0.977)
tissue	Testis	0.2	0.3	0.707	0.674	-0.042	-2.734	-0.127	-2.336	-1.519	N	0.999(0.997-1.002)	0.999(0.995-1.003)	0.998(0.991-1.004)	0.993(0.984-1)	0.975(0.958-0.99)	0.993(0.984-1)	0.982(0.97-0.994)	0.99(0.971-1.006)	0.965(0.946-0.983)	0.926(0.903-0.948)
tissue	Testis	0.2	0.4	0.698	0	-0.064	-5.06	-0.113	0.674	-1.791	N	0.996(0.993-1)	0.991(0.987-0.996)	0.98(0.971-0.988)	0.978(0.968-0.987)	0.968(0.956-0.979)	0.99(0.983-0.998)	0.984(0.973-0.996)	0.979(0.965-0.992)	0.952(0.935-0.969)	0.945(0.922-0.967)
tissue	Testis	0.3	0	0.682	-1.199	-0.015	0.047	-0.116	0	-0.96	N	1.003(1-1.006)	1.006(1.002-1.009)	1.004(0.997-1.01)	0.998(0.989-1.008)	0.993(0.981-1.003)	0.99(0.981-0.999)	0.962(0.947-0.977)	0.967(0.948-0.987)	0.964(0.939-0.988)	0.934(0.905-0.962)
tissue	Testis	0.3	0.1	0.682	-1.199	-0.002	1.381	-0.116	0	-0.415	N	1.004(1.001-1.007)	1.006(1.002-1.01)	1.007(0.999-1.015)	1.004(0.995-1.013)	1.001(0.986-1.014)	0.99(0.981-1)	0.962(0.948-0.976)	0.967(0.948-0.986)	0.964(0.939-0.987)	0.934(0.904-0.96)
tissue	Testis	0.3	0.2	0.701	0.225	-0.009	0.589	-0.11	1.413	1.001	Y	1.003(1.001-1.006)	1.005(1.002-1.008)	1.006(1.001-1.011)	0.998(0.989-1.007)	0.996(0.985-1.007)	1.001(0.993-1.009)	0.977(0.963-0.989)	0.976(0.957-0.992)	0.955(0.936-0.976)	0.952(0.927-0.976)
tissue	Testis	0.3	0.3	0.707	0.674	-0.007	0.797	-0.127	-2.336	-0.077	N	1(0.997-1.002)	1.001(0.998-1.004)	1(0.993-1.007)	0.996(0.984-1.007)	0.997(0.984-1.009)	0.993(0.985-1)	0.982(0.97-0.994)	0.99(0.972-1.006)	0.965(0.946-0.982)	0.926(0.903-0.946)
tissue	Testis	0.3	0.4	0.698	0	-0.083	-6.966	-0.113	0.674	-2.568	N	0.993(0.989-0.997)	0.989(0.984-0.994)	0.991(0.985-0.996)	0.978(0.97-0.986)	0.95(0.935-0.965)	0.99(0.983-0.997)	0.984(0.973-0.996)	0.979(0.965-0.992)	0.952(0.936-0.969)	0.945(0.922-0.968)
tissue	Testis	0.4	0	0.682	-1.199	-0.005	1.061	-0.116	0	-0.546	N	1.003(1-1.006)	1.007(1.003-1.012)	1.003(0.993-1.012)	1.008(1-1.014)	0.995(0.983-1.005)	0.99(0.98-1)	0.962(0.946-0.976)	0.967(0.947-0.986)	0.964(0.94-0.988)	0.934(0.905-0.963)
tissue	Testis	0.4	0.1	0.682	-1.199	-0.016	-0.103	-0.116	0	-1.021	N	1.002(1-1.005)	1.005(1.001-1.008)	1.008(1.003-1.013)	0.995(0.984-1.006)	0.992(0.98-1.004)	0.99(0.98-1)	0.962(0.947-0.976)	0.967(0.948-0.985)	0.964(0.94-0.987)	0.934(0.905-0.96)
tissue	Testis	0.4	0.2	0.701	0.225	-0.018	-0.336	-0.11	1.413	0.623	N	1.002(1-1.005)	1.006(1.002-1.01)	1.004(0.997-1.01)	0.996(0.987-1.005)	0.991(0.978-1.002)	1.001(0.993-1.01)	0.977(0.965-0.989)	0.976(0.958-0.994)	0.955(0.934-0.975)	0.952(0.927-0.975)
tissue	Testis	0.4	0.3	0.707	0.674	-0.041	-2.629	-0.127	-2.336	-1.476	N	1(0.997-1.003)	1(0.996-1.003)	0.995(0.99-1.001)	0.996(0.987-1.004)	0.975(0.961-0.988)	0.993(0.985-1)	0.982(0.969-0.994)	0.99(0.974-1.007)	0.965(0.946-0.982)	0.926(0.905-0.946)
tissue	Testis	0.4	0.4	0.698	0	-0.053	-3.897	-0.113	0.674	-1.316	N	0.996(0.993-1)	0.992(0.987-0.997)	0.985(0.978-0.992)	0.981(0.973-0.989)	0.974(0.962-0.985)	0.99(0.983-0.998)	0.984(0.973-0.996)	0.979(0.966-0.992)	0.952(0.935-0.969)	0.945(0.922-0.967)
tissue	Thyroid	0	0	0.647	0	-0.014	-0.005	-0.165	0	-0.002	N	1.004(0.999-1.007)	1.001(0.996-1.006)	1(0.993-1.006)	1.006(0.998-1.014)	1.009(1-1.018)	1.007(0.996-1.02)	0.98(0.965-0.995)	0.98(0.96-1.001)	0.935(0.91-0.961)	0.928(0.899-0.957)
tissue	Thyroid	0	0.1	0.647	0	-0.007	0.366	-0.165	0	0.149	N	1.004(1-1.007)	1.004(1-1.009)	1(0.994-1.006)	1(0.991-1.008)	0.998(0.988-1.008)	1.007(0.995-1.02)	0.98(0.965-0.994)	0.98(0.957-1.001)	0.935(0.91-0.96)	0.928(0.897-0.958)
tissue	Thyroid	0	0.2	0.665	0.674	-0.009	0.229	-0.195	-1.334	0.1	N	1.002(0.999-1.005)	1.005(1.001-1.009)	1.004(0.998-1.011)	1(0.993-1.007)	0.995(0.985-1.003)	0.99(0.978-1.001)	0.97(0.957-0.984)	0.956(0.936-0.975)	0.936(0.905-0.963)	0.899(0.869-0.928)
tissue	Thyroid	0	0.3	0.691	1.649	-0.053	-2.076	-0.149	0.674	0.774	N	0.998(0.994-1.002)	0.994(0.988-0.999)	0.994(0.988-1)	0.986(0.978-0.992)	0.97(0.96-0.981)	0.991(0.982-1)	0.976(0.965-0.988)	0.956(0.936-0.975)	0.929(0.906-0.952)	0.937(0.91-0.962)
tissue	Thyroid	0	0.4	0.589	-2.173	-0.033	-1.006	-0.112	2.336	-1.232	N	0.997(0.991-1.001)	0.997(0.989-1.003)	0.989(0.981-0.997)	0.987(0.976-0.996)	0.985(0.973-0.994)	0.983(0.971-0.995)	0.975(0.957-0.99)	0.969(0.949-0.99)	0.948(0.922-0.974)	0.944(0.913-0.977)
tissue	Thyroid	0.1	0	0.647	0	0	0.708	-0.165	0	0.289	N	1.001(0.996-1.005)	1.002(0.996-1.007)	1.002(0.997-1.008)	1(0.991-1.009)	1(0.99-1.01)	1.007(0.995-1.02)	0.98(0.965-0.995)	0.98(0.96-1)	0.935(0.908-0.961)	0.928(0.898-0.96)
tissue	Thyroid	0.1	0.1	0.647	0	-0.001	0.638	-0.165	0	0.261	N	1.006(1.002-1.009)	1.002(0.997-1.006)	1.008(1.002-1.013)	1.001(0.994-1.007)	1.001(0.992-1.009)	1.007(0.996-1.019)	0.98(0.965-0.995)	0.98(0.96-1.001)	0.935(0.91-0.959)	0.928(0.898-0.96)
tissue	Thyroid	0.1	0.2	0.665	0.674	-0.003	0.566	-0.195	-1.334	0.237	N	1.003(1-1.006)	1.005(1.001-1.009)	1.001(0.995-1.007)	1.005(0.998-1.012)	1.002(0.992-1.01)	0.99(0.979-1)	0.97(0.957-0.985)	0.956(0.936-0.974)	0.936(0.91-0.962)	0.899(0.869-0.927)
tissue	Thyroid	0.1	0.3	0.691	1.649	-0.063	-2.627	-0.149	0.674	0.549	N	0.999(0.996-1.003)	0.997(0.991-1.001)	0.99(0.982-0.997)	0.985(0.977-0.992)	0.966(0.953-0.977)	0.991(0.982-0.999)	0.976(0.965-0.989)	0.956(0.937-0.974)	0.929(0.907-0.949)	0.937(0.913-0.96)
tissue	Thyroid	0.1	0.4	0.589	-2.173	-0.052	-2.03	-0.112	2.336	-1.649	N	1.002(0.998-1.006)	0.997(0.991-1.003)	0.986(0.978-0.994)	0.98(0.967-0.992)	0.979(0.966-0.991)	0.983(0.971-0.994)	0.975(0.958-0.991)	0.969(0.948-0.99)	0.948(0.921-0.974)	0.944(0.914-0.975)
tissue	Thyroid	0.2	0	0.647	0	-0.001	0.685	-0.165	0	0.28	N	1.003(0.999-1.007)	1.001(0.996-1.005)	1.004(0.998-1.01)	1.003(0.995-1.011)	0.999(0.989-1.01)	1.007(0.996-1.019)	0.98(0.965-0.994)	0.98(0.96-1)	0.935(0.91-0.959)	0.928(0.896-0.958)
tissue	Thyroid	0.2	0.1	0.647	0	-0.005	0.439	-0.165	0	0.179	N	1.002(0.999-1.006)	0.996(0.992-1.001)	1.005(0.999-1.011)	1.006(0.996-1.014)	1(0.989-1.01)	1.007(0.995-1.02)	0.98(0.966-0.996)	0.98(0.958-1)	0.935(0.908-0.961)	0.928(0.9-0.958)
tissue	Thyroid	0.2	0.2	0.665	0.674	-0.003	0.551	-0.195	-1.334	0.231	N	1.004(1-1.007)	0.999(0.994-1.004)	1.002(0.996-1.007)	0.998(0.989-1.005)	1.001(0.992-1.009)	0.99(0.979-1.001)	0.97(0.957-0.985)	0.956(0.934-0.974)	0.936(0.903-0.964)	0.899(0.869-0.929)
tissue	Thyroid	0.2	0.3	0.691	1.649	-0.052	-2.042	-0.149	0.674	0.788	N	0.999(0.996-1.002)	1(0.995-1.005)	0.989(0.982-0.996)	0.977(0.968-0.986)	0.979(0.971-0.987)	0.991(0.982-0.999)	0.976(0.964-0.988)	0.956(0.938-0.974)	0.929(0.907-0.95)	0.937(0.911-0.96)
tissue	Thyroid	0.2	0.4	0.589	-2.173	-0.044	-1.587	-0.112	2.336	-1.469	N	0.999(0.995-1.003)	0.998(0.991-1.003)	0.992(0.983-1)	0.988(0.98-0.996)	0.977(0.965-0.989)	0.983(0.972-0.993)	0.975(0.957-0.99)	0.969(0.949-0.991)	0.948(0.925-0.974)	0.944(0.915-0.973)
tissue	Thyroid	0.3	0	0.647	0	-0.001	0.674	-0.165	0	0.275	N	1.003(0.999-1.007)	0.998(0.992-1.003)	1.005(0.998-1.01)	1(0.992-1.007)	1(0.991-1.008)	1.007(0.995-1.02)	0.98(0.964-0.995)	0.98(0.958-0.999)	0.935(0.909-0.962)	0.928(0.897-0.958)
tissue	Thyroid	0.3	0.1	0.647	0	-0.007	0.321	-0.165	0	0.131	N	0.999(0.995-1.003)	1.005(0.999-1.01)	1.008(1.002-1.014)	1(0.992-1.007)	1.004(0.997-1.012)	1.007(0.996-1.019)	0.98(0.965-0.994)	0.98(0.959-1)	0.935(0.91-0.959)	0.928(0.899-0.96)
tissue	Thyroid	0.3	0.2	0.665	0.674	-0.017	-0.169	-0.195	-1.334	-0.063	N	1.006(1.002-1.009)	1.004(0.998-1.009)	1.006(1-1.012)	1.007(1.002-1.012)	0.987(0.975-0.998)	0.99(0.979-1)	0.97(0.957-0.984)	0.956(0.936-0.974)	0.936(0.909-0.963)	0.899(0.868-0.927)
tissue	Thyroid	0.3	0.3	0.691	1.649	-0.035	-1.126	-0.149	0.674	1.162	Y	1(0.996-1.004)	0.998(0.993-1.002)	0.994(0.985-1.001)	0.99(0.982-0.996)	0.983(0.971-0.993)	0.991(0.982-0.999)	0.976(0.964-0.988)	0.956(0.938-0.973)	0.929(0.907-0.952)	0.937(0.911-0.96)
tissue	Thyroid	0.3	0.4	0.589	-2.173	-0.055	-2.199	-0.112	2.336	-1.719	N	1(0.995-1.004)	1.002(0.997-1.006)	0.981(0.971-0.99)	0.987(0.977-0.997)	0.973(0.96-0.985)	0.983(0.972-0.994)	0.975(0.958-0.991)	0.969(0.948-0.989)	0.948(0.922-0.973)	0.944(0.913-0.973)
tissue	Thyroid	0.4	0	0.647	0	-0.006	0.403	-0.165	0	0.164	N	1.003(1-1.007)	1.007(1.003-1.011)	1.004(0.998-1.01)	1.002(0.994-1.01)	0.997(0.987-1.008)	1.007(0.996-1.02)	0.98(0.965-0.996)	0.98(0.959-1)	0.935(0.909-0.96)	0.928(0.9-0.958)
tissue	Thyroid	0.4	0.1	0.647	0	-0.014	0	-0.165	0	0	N	1.003(1-1.006)	1.004(0.999-1.008)	1.011(1.005-1.016)	1.006(1-1.013)	1.006(0.994-1.017)	1.007(0.996-1.02)	0.98(0.964-0.993)	0.98(0.959-1)	0.935(0.908-0.96)	0.928(0.897-0.959)
tissue	Thyroid	0.4	0.2	0.665	0.674	-0.006	0.39	-0.195	-1.334	0.166	N	1.004(1-1.008)	1.004(1-1.007)	1.001(0.995-1.007)	0.997(0.988-1.005)	1(0.992-1.009)	0.99(0.978-1)	0.97(0.956-0.984)	0.956(0.936-0.975)	0.936(0.909-0.962)	0.899(0.87-0.929)
tissue	Thyroid	0.4	0.3	0.691	1.649	-0.038	-1.293	-0.149	0.674	1.094	N	0.998(0.994-1.002)	0.996(0.991-1.001)	0.995(0.989-1)	0.983(0.974-0.993)	0.983(0.973-0.992)	0.991(0.981-1)	0.976(0.964-0.988)	0.956(0.937-0.974)	0.929(0.906-0.951)	0.937(0.912-0.964)
tissue	Thyroid	0.4	0.4	0.589	-2.173	-0.042	-1.496	-0.112	2.336	-1.431	N	0.997(0.991-1.001)	0.994(0.988-1)	0.996(0.988-1.004)	0.988(0.979-0.997)	0.975(0.962-0.988)	0.983(0.973-0.995)	0.975(0.958-0.991)	0.969(0.95-0.989)	0.948(0.923-0.974)	0.944(0.91-0.972)
tissue	Uterus	0	0	0.668	-2.529	-0.153	-0.178	-0.151	-0.674	-2.413	N	0.986(0.976-0.996)	0.974(0.962-0.985)	0.956(0.945-0.967)	0.953(0.939-0.966)	0.916(0.902-0.93)	0.981(0.972-0.988)	0.973(0.962-0.985)	0.965(0.948-0.983)	0.934(0.914-0.954)	0.924(0.902-0.945)
tissue	Uterus	0	0.1	0.674	-1.518	-0.143	0.674	-0.134	0	-0.964	N	0.992(0.985-0.999)	0.975(0.965-0.986)	0.964(0.951-0.975)	0.945(0.933-0.956)	0.931(0.917-0.944)	0.987(0.979-0.995)	0.975(0.964-0.987)	0.97(0.958-0.984)	0.948(0.932-0.964)	0.93(0.907-0.95)
tissue	Uterus	0	0.2	0.683	0	-0.165	-1.18	-0.175	-1.595	-1.133	N	0.984(0.976-0.992)	0.968(0.956-0.979)	0.957(0.945-0.97)	0.934(0.921-0.946)	0.917(0.903-0.93)	0.989(0.981-0.998)	0.963(0.952-0.974)	0.957(0.944-0.969)	0.935(0.918-0.953)	0.911(0.889-0.932)
tissue	Uterus	0	0.3	0.684	0.169	-0.157	-0.521	-0.12	0.567	0.156	N	0.983(0.977-0.99)	0.975(0.966-0.986)	0.961(0.948-0.973)	0.949(0.936-0.96)	0.914(0.9-0.927)	0.992(0.985-0.999)	0.982(0.973-0.992)	0.964(0.949-0.977)	0.951(0.935-0.967)	0.944(0.922-0.963)
tissue	Uterus	0	0.4	0.687	0.674	-0.162	-0.964	-0.115	0.775	0.473	N	0.98(0.972-0.988)	0.983(0.974-0.992)	0.961(0.95-0.972)	0.937(0.923-0.95)	0.917(0.901-0.93)	0.988(0.981-0.995)	0.984(0.974-0.995)	0.966(0.952-0.979)	0.974(0.957-0.991)	0.932(0.911-0.952)
tissue	Uterus	0.1	0	0.668	-2.529	-0.174	-1.921	-0.151	-0.674	-3.125	N	0.995(0.987-1.003)	0.975(0.963-0.985)	0.952(0.94-0.965)	0.937(0.923-0.95)	0.918(0.903-0.931)	0.981(0.972-0.989)	0.973(0.961-0.986)	0.965(0.948-0.983)	0.934(0.913-0.953)	0.924(0.901-0.944)
tissue	Uterus	0.1	0.1	0.674	-1.518	-0.125	2.171	-0.134	0	-0.353	N	0.987(0.979-0.995)	0.972(0.962-0.982)	0.963(0.951-0.975)	0.949(0.935-0.963)	0.937(0.922-0.952)	0.987(0.979-0.995)	0.975(0.964-0.989)	0.97(0.956-0.983)	0.948(0.933-0.963)	0.93(0.907-0.952)
tissue	Uterus	0.1	0.2	0.683	0	-0.151	0	-0.175	-1.595	-0.651	N	0.985(0.976-0.993)	0.965(0.954-0.977)	0.951(0.937-0.964)	0.939(0.924-0.953)	0.925(0.911-0.939)	0.989(0.981-0.997)	0.963(0.952-0.973)	0.957(0.946-0.969)	0.935(0.917-0.953)	0.911(0.888-0.933)
tissue	Uterus	0.1	0.3	0.684	0.169	-0.16	-0.776	-0.12	0.567	0.052	N	0.992(0.984-0.999)	0.983(0.974-0.993)	0.966(0.953-0.978)	0.947(0.935-0.959)	0.918(0.903-0.933)	0.992(0.985-0.999)	0.982(0.972-0.992)	0.964(0.949-0.978)	0.951(0.935-0.966)	0.944(0.924-0.964)
tissue	Uterus	0.1	0.4	0.687	0.674	-0.129	1.884	-0.115	0.775	1.636	N	0.981(0.974-0.989)	0.971(0.961-0.981)	0.964(0.952-0.976)	0.944(0.931-0.957)	0.934(0.919-0.948)	0.988(0.981-0.995)	0.984(0.974-0.994)	0.966(0.952-0.979)	0.974(0.957-0.991)	0.932(0.911-0.951)
tissue	Uterus	0.2	0	0.668	-2.529	-0.144	0.564	-0.151	-0.674	-2.11	N	0.977(0.969-0.986)	0.97(0.958-0.98)	0.952(0.941-0.964)	0.948(0.935-0.961)	0.92(0.906-0.935)	0.981(0.973-0.989)	0.973(0.961-0.985)	0.965(0.948-0.982)	0.934(0.913-0.952)	0.924(0.901-0.948)
tissue	Uterus	0.2	0.1	0.674	-1.518	-0.145	0.468	-0.134	0	-1.048	N	0.989(0.98-0.997)	0.972(0.961-0.984)	0.947(0.935-0.961)	0.942(0.929-0.954)	0.931(0.917-0.947)	0.987(0.978-0.995)	0.975(0.964-0.987)	0.97(0.957-0.984)	0.948(0.932-0.964)	0.93(0.908-0.951)
tissue	Uterus	0.2	0.2	0.683	0	-0.153	-0.166	-0.175	-1.595	-0.719	N	0.982(0.974-0.989)	0.975(0.963-0.987)	0.955(0.941-0.968)	0.952(0.938-0.966)	0.915(0.9-0.929)	0.989(0.981-0.997)	0.963(0.952-0.973)	0.957(0.943-0.969)	0.935(0.917-0.953)	0.911(0.889-0.932)
tissue	Uterus	0.2	0.3	0.684	0.169	-0.149	0.148	-0.12	0.567	0.429	N	0.983(0.974-0.991)	0.976(0.966-0.985)	0.968(0.954-0.979)	0.942(0.929-0.954)	0.922(0.904-0.938)	0.992(0.985-0.999)	0.982(0.973-0.992)	0.964(0.948-0.978)	0.951(0.936-0.967)	0.944(0.923-0.964)
tissue	Uterus	0.2	0.4	0.687	0.674	-0.136	1.261	-0.115	0.775	1.382	N	0.984(0.977-0.99)	0.975(0.965-0.985)	0.96(0.949-0.969)	0.953(0.942-0.963)	0.926(0.913-0.939)	0.988(0.982-0.995)	0.984(0.974-0.995)	0.966(0.952-0.98)	0.974(0.958-0.988)	0.932(0.912-0.951)
tissue	Uterus	0.3	0	0.668	-2.529	-0.144	0.549	-0.151	-0.674	-2.116	N	0.988(0.979-0.997)	0.973(0.963-0.983)	0.958(0.946-0.97)	0.941(0.927-0.955)	0.931(0.915-0.944)	0.981(0.973-0.989)	0.973(0.961-0.985)	0.965(0.947-0.982)	0.934(0.914-0.954)	0.924(0.9-0.946)
tissue	Uterus	0.3	0.1	0.674	-1.518	-0.154	-0.239	-0.134	0	-1.337	N	0.987(0.979-0.994)	0.98(0.969-0.99)	0.963(0.951-0.975)	0.943(0.931-0.956)	0.922(0.907-0.936)	0.987(0.979-0.995)	0.975(0.963-0.987)	0.97(0.958-0.984)	0.948(0.931-0.964)	0.93(0.907-0.953)
tissue	Uterus	0.3	0.2	0.683	0	-0.155	-0.31	-0.175	-1.595	-0.778	N	0.984(0.976-0.991)	0.967(0.956-0.977)	0.945(0.933-0.957)	0.943(0.93-0.956)	0.92(0.907-0.934)	0.989(0.981-0.998)	0.963(0.951-0.974)	0.957(0.945-0.97)	0.935(0.916-0.955)	0.911(0.889-0.933)
tissue	Uterus	0.3	0.3	0.684	0.169	-0.143	0.654	-0.12	0.567	0.636	N	0.983(0.976-0.99)	0.975(0.963-0.986)	0.955(0.945-0.966)	0.942(0.928-0.956)	0.928(0.912-0.944)	0.992(0.985-0.999)	0.982(0.972-0.992)	0.964(0.949-0.978)	0.951(0.934-0.967)	0.944(0.923-0.962)
tissue	Uterus	0.3	0.4	0.687	0.674	-0.137	1.157	-0.115	0.775	1.339	N	0.99(0.984-0.996)	0.972(0.962-0.981)	0.967(0.956-0.977)	0.945(0.934-0.956)	0.932(0.916-0.946)	0.988(0.981-0.995)	0.984(0.974-0.994)	0.966(0.952-0.98)	0.974(0.957-0.991)	0.932(0.911-0.952)
tissue	Uterus	0.4	0	0.668	-2.529	-0.159	-0.702	-0.151	-0.674	-2.627	N	0.982(0.973-0.992)	0.973(0.963-0.982)	0.957(0.945-0.968)	0.935(0.924-0.947)	0.92(0.906-0.933)	0.981(0.972-0.988)	0.973(0.961-0.985)	0.965(0.946-0.983)	0.934(0.913-0.955)	0.924(0.901-0.945)
tissue	Uterus	0.4	0.1	0.674	-1.518	-0.141	0.849	-0.134	0	-0.893	N	0.988(0.981-0.996)	0.969(0.958-0.979)	0.964(0.953-0.975)	0.948(0.934-0.96)	0.927(0.913-0.941)	0.987(0.978-0.995)	0.975(0.964-0.987)	0.97(0.956-0.984)	0.948(0.931-0.964)	0.93(0.909-0.951)
tissue	Uterus	0.4	0.2	0.683	0	-0.176	-2.092	-0.175	-1.595	-1.505	N	0.985(0.975-0.993)	0.961(0.95-0.972)	0.941(0.931-0.951)	0.939(0.924-0.953)	0.908(0.895-0.922)	0.989(0.98-0.998)	0.963(0.951-0.974)	0.957(0.944-0.969)	0.935(0.918-0.956)	0.911(0.888-0.932)
tissue	Uterus	0.4	0.3	0.684	0.169	-0.153	-0.195	-0.12	0.567	0.29	N	0.989(0.981-0.996)	0.976(0.966-0.985)	0.967(0.955-0.978)	0.948(0.935-0.96)	0.919(0.903-0.934)	0.992(0.985-0.998)	0.982(0.973-0.992)	0.964(0.948-0.978)	0.951(0.935-0.966)	0.944(0.924-0.963)
tissue	Uterus	0.4	0.4	0.687	0.674	-0.128	1.946	-0.115	0.775	1.661	Y	0.988(0.982-0.994)	0.976(0.966-0.985)	0.967(0.954-0.978)	0.954(0.943-0.967)	0.933(0.921-0.944)	0.988(0.981-0.995)	0.984(0.974-0.995)	0.966(0.952-0.979)	0.974(0.958-0.99)	0.932(0.913-0.953)
tissue	Vagina	0	0	0.617	0.674	-0.019	1.171	-0.155	-1.199	0.54	N	1.001(0.994-1.007)	0.986(0.977-0.997)	0.995(0.983-1.006)	0.994(0.978-1.008)	0.989(0.973-1.004)	0.987(0.976-0.998)	0.978(0.964-0.991)	0.963(0.945-0.982)	0.941(0.922-0.959)	0.922(0.895-0.949)
tissue	Vagina	0	0.1	0.619	0.899	-0.077	-1.248	-0.163	-1.459	-0.371	N	1.006(1-1.013)	0.993(0.982-1.004)	1.003(0.991-1.014)	0.972(0.959-0.985)	0.965(0.949-0.978)	0.987(0.977-0.997)	0.977(0.965-0.988)	0.952(0.932-0.971)	0.934(0.913-0.954)	0.922(0.893-0.946)
tissue	Vagina	0	0.2	0.613	0.225	-0.063	-0.676	-0.115	-0.017	-0.099	N	0.998(0.991-1.004)	0.994(0.984-1.004)	0.986(0.975-0.997)	0.974(0.957-0.989)	0.972(0.956-0.987)	0.99(0.978-1)	0.982(0.969-0.995)	0.978(0.961-0.996)	0.955(0.933-0.977)	0.941(0.917-0.967)
tissue	Vagina	0	0.3	0.621	1.124	-0.052	-0.219	-0.137	-0.674	0.553	Y	0.999(0.993-1.006)	0.999(0.99-1.008)	0.99(0.979-1)	0.984(0.97-0.999)	0.974(0.959-0.989)	0.99(0.981-0.999)	0.98(0.968-0.991)	0.968(0.953-0.983)	0.971(0.948-0.993)	0.918(0.898-0.938)
tissue	Vagina	0	0.4	0.561	-5.621	-0.046	0.044	-0.083	0.937	-4.189	N	1.008(0.999-1.016)	1.002(0.99-1.014)	1.006(0.994-1.019)	1.027(1.012-1.042)	1.02(1.003-1.037)	0.988(0.979-0.998)	0.984(0.969-0.997)	0.98(0.962-0.999)	0.971(0.95-0.991)	0.953(0.927-0.978)
tissue	Vagina	0.1	0	0.617	0.674	-0.066	-0.783	-0.155	-1.199	-0.258	N	1.004(0.997-1.011)	1.008(0.998-1.018)	1.002(0.988-1.015)	0.979(0.966-0.992)	0.97(0.955-0.985)	0.987(0.975-0.997)	0.978(0.964-0.991)	0.963(0.946-0.982)	0.941(0.924-0.958)	0.922(0.894-0.953)
tissue	Vagina	0.1	0.1	0.619	0.899	-0.067	-0.84	-0.163	-1.459	-0.204	N	1.006(0.999-1.013)	1.005(0.998-1.012)	0.998(0.988-1.008)	0.995(0.981-1.009)	0.961(0.944-0.978)	0.987(0.977-0.997)	0.977(0.964-0.988)	0.952(0.933-0.971)	0.934(0.914-0.953)	0.922(0.896-0.949)
tissue	Vagina	0.1	0.2	0.613	0.225	-0.079	-1.314	-0.115	-0.017	-0.36	N	0.997(0.991-1.004)	0.996(0.986-1.004)	0.987(0.974-0.999)	0.978(0.962-0.995)	0.958(0.942-0.975)	0.99(0.98-1.001)	0.982(0.969-0.995)	0.978(0.962-0.997)	0.955(0.933-0.975)	0.941(0.916-0.967)
tissue	Vagina	0.1	0.3	0.621	1.124	-0.066	-0.802	-0.137	-0.674	0.315	N	1.002(0.995-1.009)	0.995(0.987-1.002)	0.998(0.986-1.009)	0.985(0.972-0.996)	0.963(0.949-0.978)	0.99(0.981-0.999)	0.98(0.969-0.991)	0.968(0.952-0.982)	0.971(0.949-0.993)	0.918(0.901-0.936)
tissue	Vagina	0.1	0.4	0.561	-5.621	-0.022	1.068	-0.083	0.937	-3.771	N	1.004(0.997-1.011)	1.016(1.005-1.027)	1.017(1.004-1.031)	1.002(0.988-1.015)	1.016(0.999-1.035)	0.988(0.98-0.997)	0.984(0.97-0.998)	0.98(0.961-0.998)	0.971(0.953-0.99)	0.953(0.929-0.982)
tissue	Vagina	0.2	0	0.608	-0.337	-0.063	-0.682	-0.114	0	-0.554	N	1.003(0.995-1.011)	1.008(0.997-1.019)	0.989(0.977-1.001)	0.988(0.974-1.002)	0.968(0.951-0.986)	0.987(0.977-0.997)	0.969(0.956-0.982)	0.957(0.942-0.974)	0.96(0.937-0.982)	0.939(0.915-0.961)
tissue	Vagina	0.2	0.1	0.611	0	-0.066	-0.796	-0.187	-2.152	-1.204	N	0.999(0.992-1.007)	0.998(0.989-1.007)	1.006(0.995-1.018)	0.989(0.977-1.002)	0.958(0.942-0.974)	0.98(0.972-0.99)	0.971(0.958-0.985)	0.953(0.937-0.968)	0.946(0.925-0.967)	0.894(0.873-0.914)
tissue	Vagina	0.2	0.2	0.602	-1.012	-0.035	0.496	-0.095	0.579	-0.387	N	1.004(0.996-1.011)	1.003(0.993-1.013)	0.999(0.987-1.011)	0.979(0.965-0.992)	0.991(0.974-1.007)	0.989(0.98-1)	0.983(0.971-0.996)	0.976(0.961-0.992)	0.957(0.936-0.975)	0.954(0.933-0.975)
tissue	Vagina	0.2	0.3	0.611	0	-0.031	0.674	-0.106	0.251	0.378	N	1.001(0.994-1.008)	0.997(0.987-1.006)	0.999(0.988-1.009)	0.983(0.97-0.995)	0.989(0.975-1.004)	0.992(0.982-1.001)	0.978(0.965-0.99)	0.981(0.967-0.996)	0.979(0.961-0.995)	0.933(0.91-0.956)
tissue	Vagina	0.2	0.4	0.549	-6.97	-0.034	0.56	-0.083	0.921	-5.086	N	1.012(1.004-1.02)	1.013(1.002-1.025)	1.025(1.01-1.04)	1.021(1.006-1.035)	1.016(0.999-1.031)	0.998(0.987-1.011)	0.991(0.974-1.005)	0.985(0.966-1.006)	0.977(0.956-0.999)	0.956(0.927-0.983)
tissue	Vagina	0.3	0	0.608	-0.337	-0.054	-0.287	-0.114	0	-0.393	N	1.002(0.995-1.01)	1.006(0.996-1.017)	0.992(0.979-1.004)	0.983(0.969-0.995)	0.977(0.961-0.993)	0.987(0.977-0.997)	0.969(0.957-0.982)	0.957(0.941-0.973)	0.96(0.937-0.981)	0.939(0.915-0.962)
tissue	Vagina	0.3	0.1	0.611	0	-0.063	-0.674	-0.187	-2.152	-1.154	N	1.002(0.994-1.009)	0.997(0.987-1.005)	0.985(0.973-0.996)	0.991(0.977-1.006)	0.964(0.947-0.981)	0.98(0.971-0.989)	0.971(0.958-0.986)	0.953(0.937-0.969)	0.946(0.924-0.968)	0.894(0.873-0.914)
tissue	Vagina	0.3	0.2	0.602	-1.012	-0.033	0.576	-0.095	0.579	-0.355	N	1.009(1.001-1.016)	1.01(1.001-1.019)	0.99(0.977-1.003)	0.993(0.981-1.005)	0.99(0.976-1.004)	0.989(0.979-0.999)	0.983(0.971-0.996)	0.976(0.961-0.992)	0.957(0.938-0.978)	0.954(0.933-0.976)
tissue	Vagina	0.3	0.3	0.611	0	-0.044	0.148	-0.106	0.251	0.163	N	1.005(1-1.012)	0.995(0.987-1.003)	0.989(0.976-1.001)	0.985(0.972-0.999)	0.983(0.966-1)	0.992(0.983-1.001)	0.978(0.967-0.991)	0.981(0.965-0.996)	0.979(0.961-0.997)	0.933(0.911-0.956)
tissue	Vagina	0.3	0.4	0.549	-6.97	-0.046	0.041	-0.083	0.921	-5.298	N	1.01(1.001-1.021)	1.021(1.01-1.032)	1.024(1.009-1.04)	1.023(1.008-1.038)	1.024(1.006-1.041)	0.998(0.986-1.01)	0.991(0.975-1.004)	0.985(0.966-1.006)	0.977(0.957-0.998)	0.956(0.925-0.985)
tissue	Vagina	0.4	0	0.608	-0.337	-0.043	0.153	-0.114	0	-0.213	N	0.999(0.992-1.006)	0.998(0.987-1.008)	0.998(0.987-1.009)	0.988(0.972-1.003)	0.976(0.963-0.992)	0.987(0.977-0.998)	0.969(0.957-0.982)	0.957(0.941-0.972)	0.96(0.936-0.981)	0.939(0.915-0.961)
tissue	Vagina	0.4	0.1	0.611	0	-0.066	-0.771	-0.187	-2.152	-1.193	N	1(0.992-1.007)	0.995(0.985-1.006)	0.986(0.973-0.998)	0.979(0.965-0.993)	0.968(0.953-0.984)	0.98(0.971-0.989)	0.971(0.957-0.985)	0.953(0.936-0.97)	0.946(0.924-0.966)	0.894(0.873-0.914)
tissue	Vagina	0.4	0.2	0.602	-1.012	-0.045	0.078	-0.095	0.579	-0.558	N	1.01(1.003-1.017)	0.996(0.986-1.006)	0.991(0.976-1.006)	0.992(0.977-1.005)	0.98(0.963-0.996)	0.989(0.979-1)	0.983(0.97-0.996)	0.976(0.962-0.992)	0.957(0.937-0.976)	0.954(0.933-0.977)
tissue	Vagina	0.4	0.3	0.611	0	-0.047	0	-0.106	0.251	0.102	N	0.996(0.99-1.002)	1.003(0.994-1.011)	0.988(0.978-0.997)	0.983(0.97-0.994)	0.978(0.961-0.993)	0.992(0.983-1.001)	0.978(0.966-0.991)	0.981(0.966-0.996)	0.979(0.962-0.997)	0.933(0.911-0.956)
tissue	Vagina	0.4	0.4	0.549	-6.97	-0.028	0.795	-0.083	0.921	-4.991	N	1.01(1-1.019)	1.022(1.012-1.032)	1.019(1.006-1.033)	1.016(0.999-1.033)	1.016(0.997-1.035)	0.998(0.986-1.01)	0.991(0.976-1.006)	0.985(0.965-1.006)	0.977(0.958-0.999)	0.956(0.927-0.984)
tissue	Whole.Blood	0	0	0.649	-0.674	-0.272	-0.707	-0.376	-0.638	-1.1	N	0.971(0.959-0.985)	0.949(0.929-0.966)	0.919(0.898-0.938)	0.899(0.872-0.924)	0.859(0.835-0.882)	0.968(0.956-0.982)	0.931(0.912-0.948)	0.882(0.86-0.902)	0.877(0.849-0.903)	0.801(0.766-0.837)
tissue	Whole.Blood	0	0.1	0.659	-0.061	-0.323	-1.455	-0.444	-2.676	-1.736	N	0.975(0.963-0.986)	0.955(0.937-0.971)	0.919(0.9-0.938)	0.875(0.848-0.904)	0.841(0.814-0.871)	0.975(0.961-0.99)	0.932(0.915-0.948)	0.899(0.877-0.922)	0.845(0.816-0.872)	0.774(0.745-0.803)
tissue	Whole.Blood	0	0.2	0.668	0.491	-0.263	-0.575	-0.333	0.674	0.441	N	0.984(0.975-0.994)	0.957(0.942-0.969)	0.934(0.918-0.95)	0.911(0.888-0.931)	0.865(0.844-0.885)	0.967(0.951-0.985)	0.918(0.897-0.938)	0.909(0.887-0.93)	0.875(0.848-0.902)	0.824(0.794-0.854)
tissue	Whole.Blood	0	0.3	0.668	0.491	-0.195	0.42	-0.371	-0.46	0.384	N	0.966(0.954-0.978)	0.954(0.941-0.969)	0.941(0.925-0.957)	0.922(0.902-0.939)	0.893(0.874-0.913)	0.967(0.952-0.982)	0.924(0.904-0.941)	0.881(0.857-0.906)	0.853(0.829-0.879)	0.818(0.788-0.846)
tissue	Whole.Blood	0	0.4	0.696	2.207	-0.191	0.487	-0.355	0	2.001	N	0.985(0.976-0.993)	0.973(0.962-0.984)	0.952(0.941-0.963)	0.928(0.914-0.941)	0.905(0.89-0.92)	0.964(0.955-0.974)	0.943(0.928-0.959)	0.895(0.874-0.915)	0.835(0.81-0.859)	0.838(0.807-0.869)
tissue	Whole.Blood	0.1	0	0.649	-0.674	-0.27	-0.684	-0.376	-0.638	-1.091	N	0.974(0.958-0.989)	0.958(0.94-0.976)	0.911(0.886-0.932)	0.909(0.883-0.934)	0.86(0.83-0.888)	0.968(0.955-0.98)	0.931(0.911-0.951)	0.882(0.858-0.904)	0.877(0.849-0.902)	0.801(0.769-0.836)
tissue	Whole.Blood	0.1	0.1	0.659	-0.061	-0.272	-0.704	-0.444	-2.676	-1.43	N	0.981(0.967-0.996)	0.965(0.947-0.982)	0.946(0.924-0.965)	0.901(0.877-0.925)	0.862(0.834-0.889)	0.975(0.962-0.988)	0.932(0.916-0.949)	0.899(0.876-0.921)	0.845(0.816-0.872)	0.774(0.743-0.804)
tissue	Whole.Blood	0.1	0.2	0.668	0.491	-0.224	0	-0.333	0.674	0.676	N	0.976(0.964-0.988)	0.963(0.951-0.975)	0.937(0.92-0.955)	0.922(0.904-0.941)	0.881(0.859-0.903)	0.967(0.951-0.984)	0.918(0.898-0.936)	0.909(0.887-0.931)	0.875(0.847-0.902)	0.824(0.794-0.854)
tissue	Whole.Blood	0.1	0.3	0.668	0.491	-0.215	0.123	-0.371	-0.46	0.263	N	0.982(0.972-0.991)	0.959(0.945-0.972)	0.955(0.94-0.97)	0.925(0.908-0.943)	0.884(0.862-0.903)	0.967(0.951-0.981)	0.924(0.904-0.942)	0.881(0.856-0.906)	0.853(0.825-0.877)	0.818(0.788-0.844)
tissue	Whole.Blood	0.1	0.4	0.696	2.207	-0.207	0.248	-0.355	0	1.904	N	0.986(0.979-0.993)	0.971(0.961-0.98)	0.953(0.941-0.963)	0.932(0.918-0.947)	0.891(0.873-0.908)	0.964(0.955-0.975)	0.943(0.928-0.957)	0.895(0.876-0.914)	0.835(0.812-0.859)	0.838(0.807-0.869)
tissue	Whole.Blood	0.2	0	0.644	-0.981	-0.275	-0.75	-0.383	-0.837	-1.449	N	0.965(0.952-0.978)	0.946(0.928-0.963)	0.916(0.892-0.939)	0.903(0.877-0.93)	0.851(0.818-0.881)	0.962(0.948-0.975)	0.922(0.905-0.942)	0.884(0.863-0.903)	0.872(0.848-0.896)	0.793(0.757-0.828)
tissue	Whole.Blood	0.2	0.1	0.657	-0.184	-0.29	-0.977	-0.369	-0.403	-0.713	N	0.973(0.96-0.987)	0.959(0.943-0.974)	0.933(0.91-0.955)	0.882(0.859-0.903)	0.857(0.829-0.885)	0.963(0.95-0.975)	0.939(0.921-0.957)	0.897(0.872-0.918)	0.884(0.857-0.91)	0.798(0.766-0.826)
tissue	Whole.Blood	0.2	0.2	0.663	0.184	-0.242	-0.266	-0.357	-0.04	0.026	N	0.986(0.976-0.995)	0.968(0.954-0.982)	0.942(0.922-0.959)	0.918(0.9-0.937)	0.877(0.854-0.899)	0.965(0.951-0.978)	0.922(0.903-0.941)	0.898(0.876-0.92)	0.859(0.829-0.888)	0.819(0.784-0.856)
tissue	Whole.Blood	0.2	0.3	0.669	0.552	-0.19	0.493	-0.404	-1.468	0.053	N	0.986(0.976-0.995)	0.975(0.962-0.987)	0.939(0.926-0.952)	0.933(0.917-0.947)	0.906(0.888-0.922)	0.976(0.964-0.99)	0.934(0.915-0.954)	0.904(0.88-0.927)	0.845(0.814-0.878)	0.802(0.772-0.831)
tissue	Whole.Blood	0.2	0.4	0.691	1.901	-0.2	0.356	-0.376	-0.634	1.438	N	0.984(0.974-0.993)	0.964(0.952-0.975)	0.96(0.949-0.971)	0.914(0.897-0.929)	0.903(0.888-0.919)	0.971(0.959-0.983)	0.952(0.936-0.967)	0.909(0.889-0.931)	0.859(0.828-0.887)	0.812(0.784-0.839)
tissue	Whole.Blood	0.3	0	0.597	-3.863	-0.309	-1.249	-0.322	1.003	-3.255	N	0.972(0.955-0.988)	0.969(0.946-0.988)	0.913(0.885-0.938)	0.885(0.857-0.912)	0.847(0.818-0.876)	0.977(0.961-0.992)	0.921(0.899-0.943)	0.919(0.892-0.947)	0.904(0.877-0.932)	0.819(0.782-0.858)
tissue	Whole.Blood	0.3	0.1	0.611	-3.005	-0.27	-0.674	-0.369	-0.407	-2.895	N	0.969(0.954-0.983)	0.946(0.926-0.965)	0.931(0.905-0.956)	0.904(0.876-0.93)	0.853(0.824-0.883)	0.953(0.938-0.971)	0.941(0.919-0.964)	0.902(0.875-0.93)	0.865(0.832-0.895)	0.803(0.766-0.837)
tissue	Whole.Blood	0.3	0.2	0.628	-1.962	-0.243	-0.288	-0.349	0.198	-1.639	N	0.987(0.978-0.996)	0.957(0.944-0.971)	0.932(0.916-0.949)	0.896(0.874-0.918)	0.889(0.868-0.911)	0.972(0.956-0.988)	0.947(0.926-0.969)	0.902(0.874-0.929)	0.868(0.839-0.898)	0.827(0.794-0.858)
tissue	Whole.Blood	0.3	0.3	0.634	-1.594	-0.235	-0.172	-0.267	2.672	-0.281	N	0.986(0.975-0.998)	0.965(0.952-0.98)	0.957(0.942-0.972)	0.92(0.903-0.936)	0.876(0.856-0.896)	0.976(0.959-0.991)	0.956(0.935-0.975)	0.896(0.872-0.919)	0.907(0.876-0.936)	0.866(0.83-0.9)
tissue	Whole.Blood	0.3	0.4	0.66	0	-0.192	0.468	-0.292	1.901	0.967	N	0.985(0.977-0.993)	0.97(0.96-0.982)	0.951(0.937-0.964)	0.922(0.906-0.938)	0.907(0.892-0.923)	0.974(0.963-0.986)	0.946(0.925-0.965)	0.917(0.892-0.942)	0.901(0.875-0.924)	0.845(0.815-0.876)
tissue	Whole.Blood	0.4	0	0.646	-0.858	-0.147	1.123	-0.291	1.932	0.546	N	0.984(0.973-0.995)	0.984(0.973-0.996)	0.976(0.956-0.992)	0.952(0.93-0.97)	0.918(0.893-0.942)	0.977(0.964-0.988)	0.94(0.923-0.958)	0.914(0.892-0.934)	0.907(0.883-0.929)	0.843(0.818-0.869)
tissue	Whole.Blood	0.4	0.1	0.656	-0.245	-0.126	1.443	-0.3	1.676	1.073	N	0.988(0.976-0.999)	0.986(0.972-0.999)	0.956(0.936-0.976)	0.939(0.914-0.962)	0.948(0.923-0.969)	0.972(0.961-0.984)	0.941(0.925-0.957)	0.925(0.906-0.946)	0.871(0.848-0.895)	0.854(0.827-0.88)
tissue	Whole.Blood	0.4	0.2	0.663	0.184	-0.067	2.298	-0.295	1.818	1.831	N	0.986(0.978-0.995)	0.983(0.97-0.995)	0.982(0.966-0.997)	0.968(0.949-0.986)	0.964(0.944-0.984)	0.989(0.98-0.999)	0.959(0.944-0.974)	0.929(0.908-0.949)	0.883(0.856-0.909)	0.863(0.835-0.892)
tissue	Whole.Blood	0.4	0.3	0.673	0.797	-0.127	1.418	-0.266	2.704	2.334	N	0.99(0.982-0.997)	0.987(0.976-0.998)	0.971(0.957-0.984)	0.95(0.934-0.966)	0.938(0.923-0.954)	0.985(0.976-0.994)	0.966(0.954-0.979)	0.936(0.918-0.954)	0.926(0.902-0.949)	0.856(0.826-0.884)
tissue	Whole.Blood	0.4	0.4	0.69	1.84	-0.132	1.354	-0.271	2.54	3.092	Y	1.001(0.994-1.008)	0.988(0.977-0.997)	0.982(0.969-0.994)	0.959(0.944-0.976)	0.934(0.914-0.953)	0.975(0.965-0.986)	0.945(0.933-0.958)	0.913(0.897-0.931)	0.896(0.874-0.916)	0.864(0.836-0.891)

### Sheet: S3
Supplementary Table 3: 60 identified toxic proteins (show consistently high toxicity across 10 body systems)
For each protein, we showed the uniprot ID, gene symbol ID, and protein class.
uniprot	symbol	class
P21918	DRD5	GPCR
P78348	ASIC1	LGIC
P51172	SCNN1D	LGIC
P14867	GABRA1	LGIC
P47869	GABRA2	LGIC
P48169	GABRA4	LGIC
P31644	GABRA5	LGIC
Q16445	GABRA6	LGIC
P47870	GABRB2	LGIC
P28472	GABRB3	LGIC
P28476	GABRR2	LGIC
Q13224	GRIN2B	LGIC
Q02127	DHODH	O_ENZ
P05164	MPO	O_ENZ
P11388	TOP2A	O_ENZ
P35354	PTGS2	O_ENZ
Q96SQ9	CYP2S1	O_ENZ
P80404	ABAT	O_ENZ
P00491	PNP	O_ENZ
P15502	ELN	O_ENZ
P27169	PON1	O_ENZ
P35218	CA5A	O_ENZ
P52895	AKR1C2	O_ENZ
Q04760	GLO1	O_ENZ
Q14353	GAMT	O_ENZ
Q15274	QPRT	O_ENZ
Q9UM07	PADI4	O_ENZ
O75879	GATB	OTHER_PROTEIN
P01375	TNF	OTHER_PROTEIN
P01579	IFNG	OTHER_PROTEIN
P15692	VEGFA	OTHER_PROTEIN
P33151	CDH5	OTHER_PROTEIN
P12318	FCGR2A	OTHER_PROTEIN
Q96I15	SCLY	OTHER_PROTEIN
P46459	NSF	OTHER_PROTEIN
Q9Y286	SIGLEC7	OTHER_PROTEIN
Q9ULY5	CLEC4E	OTHER_PROTEIN
P10145	CXCL8	OTHER_PROTEIN
P02749	APOH	OTHER_PROTEIN
Q2L4Q9	PRSS53	PROTEASE
Q15661	TPSAB1	PROTEASE
Q6YHK3	CD109	PROT_INHIB
Q08345	DDR1	RTK
P29320	EPHA3	RTK
O15197	EPHB6	RTK
P08581	MET	RTK
P04629	NTRK1	RTK
P16234	PDGFRA	RTK
P52564	MAP2K6	STK
P55017	SLC12A3	TRANSPORTER
Q13698	CACNA1S	VGIC
O00555	CACNA1A	VGIC
P35498	SCN1A	VGIC
P35499	SCN4A	VGIC
O00305	CACNB4	VGIC
O60939	SCN2B	VGIC
Q02641	CACNB1	VGIC
Q8IWT1	SCN4B	VGIC
Q9NY47	CACNA2D2	VGIC
Q9NY72	SCN3B	VGIC

### Sheet: S4
Supplementary Table 4: Gene Ontology enrichment analysis of 60 identified toxic proteins
GO_category	GO_term_name	Number_of_genes	Number_of_observed_overlapped_genes	Number_of_expected_overlapped_genes	GO_term_over/under_represented	Fold_enrichment	P_value	False_discovery_rate
BP	gamma-aminobutyric acid signaling pathway (GO:0007214)	26	9	0.08	+	> 100	5.06e-16	2.63e-12
BP	chloride transmembrane transport (GO:1902476)	87	9	0.25	+	35.68	8.12e-12	1.15e-08
BP	membrane depolarization (GO:0051899)	64	8	0.19	+	43.12	3.14e-11	3.05e-08
BP	synaptic transmission, GABAergic (GO:0051932)	15	6	0.04	+	> 100	2.38e-11	3.08e-08
BP	chloride transport (GO:0006821)	100	9	0.29	+	31.05	2.59e-11	3.11e-08
BP	membrane depolarization during action potential (GO:0086010)	42	7	0.12	+	57.49	9.23e-11	6.54e-08
BP	sodium ion transmembrane transport (GO:0035725)	99	8	0.29	+	27.87	7.9e-10	4.92e-07
BP	cardiac conduction (GO:0061337)	87	7	0.25	+	27.75	9.94e-09	4.43e-06
BP	regulation of postsynaptic membrane potential (GO:0060078)	93	7	0.27	+	25.96	1.53e-08	6.29e-06
BP	innervation (GO:0060384)	25	4	0.07	+	55.19	1.42e-06	0.000363
BP	cardiac muscle contraction (GO:0060048)	75	5	0.22	+	23	3.48e-06	0.000762
BP	cellular response to histamine (GO:0071420)	8	3	0.02	+	> 100	3.73e-06	0.000807
BP	cardiac muscle cell action potential involved in contraction (GO:0086002)	36	4	0.1	+	38.33	5.34e-06	0.00109
BP	heart contraction (GO:0060047)	84	5	0.24	+	20.53	5.88e-06	0.00117
BP	cardiac muscle cell contraction (GO:0086003)	38	4	0.11	+	36.31	6.51e-06	0.00125
BP	response to histamine (GO:0034776)	11	3	0.03	+	94.08	8.18e-06	0.00146
BP	positive regulation of heat generation (GO:0031652)	11	3	0.03	+	94.08	8.18e-06	0.00148
BP	heart process (GO:0003015)	91	5	0.26	+	18.95	8.53e-06	0.00151
BP	regulation of heat generation (GO:0031650)	13	3	0.04	+	79.6	1.25e-05	0.00212
BP	cardiac muscle cell action potential (GO:0086001)	46	4	0.13	+	30	1.32e-05	0.00221
BP	transmission of nerve impulse (GO:0019226)	55	4	0.16	+	25.09	2.55e-05	0.00382
BP	membrane depolarization during cardiac muscle cell action potential (GO:0086012)	17	3	0.05	+	60.87	2.53e-05	0.00383
BP	mechanoreceptor differentiation (GO:0042490)	59	4	0.17	+	23.39	3.31e-05	0.00478
BP	multicellular organismal response to stress (GO:0033555)	65	4	0.19	+	21.23	4.75e-05	0.00648
BP	negative regulation of wound healing (GO:0061045)	66	4	0.19	+	20.91	5.02e-05	0.0068
BP	sensory perception of pain (GO:0019233)	73	4	0.21	+	18.9	7.3e-05	0.00917
BP	regulation of hormone biosynthetic process (GO:0046885)	26	3	0.08	+	39.8	7.96e-05	0.00976
BP	nerve development (GO:0021675)	77	4	0.22	+	17.92	8.9e-05	0.01
BP	negative regulation of response to wounding (GO:1903035)	79	4	0.23	+	17.47	9.79e-05	0.0109
BP	regulation of response to drug (GO:2001023)	83	4	0.24	+	16.62	0.000118	0.0127
BP	actin-mediated cell contraction (GO:0070252)	84	4	0.24	+	16.43	0.000123	0.013
BP	ephrin receptor signaling pathway (GO:0048013)	87	4	0.25	+	15.86	0.00014	0.0145
BP	embryonic digestive tract development (GO:0048566)	34	3	0.1	+	30.44	0.000166	0.0166
BP	rhythmic synaptic transmission (GO:0060024)	5	2	0.01	+	> 100	0.000171	0.0167
BP	regulation of hormone metabolic process (GO:0032350)	35	3	0.1	+	29.57	0.00018	0.0176
BP	regulation of heart rate by cardiac conduction (GO:0086091)	36	3	0.1	+	28.75	0.000195	0.0184
BP	positive regulation of nitric oxide metabolic process (GO:1904407)	39	3	0.11	+	26.53	0.000243	0.022
BP	positive regulation of nitric oxide biosynthetic process (GO:0045429)	39	3	0.11	+	26.53	0.000243	0.0222
BP	osteoclast differentiation (GO:0030316)	40	3	0.12	+	25.87	0.000261	0.0227
BP	regulation of calcidiol 1-monooxygenase activity (GO:0060558)	7	2	0.02	+	98.56	0.000292	0.0247
BP	pyridine-containing compound catabolic process (GO:0072526)	7	2	0.02	+	98.56	0.000292	0.0249
BP	neuromuscular junction development (GO:0007528)	42	3	0.12	+	24.64	0.000299	0.0249
BP	positive regulation of fever generation (GO:0031622)	7	2	0.02	+	98.56	0.000292	0.025
BP	inner ear receptor cell development (GO:0060119)	44	3	0.13	+	23.52	0.00034	0.0273
BP	regulation of fever generation (GO:0031620)	8	2	0.02	+	86.24	0.000364	0.0282
BP	cellular response to nicotine (GO:0071316)	8	2	0.02	+	86.24	0.000364	0.0284
BP	regulation of atrial cardiac muscle cell membrane depolarization (GO:0060371)	8	2	0.02	+	86.24	0.000364	0.0285
BP	lactation (GO:0007595)	46	3	0.13	+	22.5	0.000385	0.0294
BP	cochlea development (GO:0090102)	47	3	0.14	+	22.02	0.000409	0.0308
BP	positive regulation of reactive oxygen species biosynthetic process (GO:1903428)	48	3	0.14	+	21.56	0.000434	0.0317
BP	negative regulation of blood coagulation (GO:0030195)	48	3	0.14	+	21.56	0.000434	0.0319
BP	negative regulation of hemostasis (GO:1900047)	48	3	0.14	+	21.56	0.000434	0.032
BP	regulation of vitamin D biosynthetic process (GO:0060556)	9	2	0.03	+	76.66	0.000445	0.0322
BP	response to nicotine (GO:0035094)	49	3	0.14	+	21.12	0.000459	0.0331
BP	regulation of sodium ion transmembrane transporter activity (GO:2000649)	50	3	0.14	+	20.7	0.000486	0.0345
BP	regulation of nitric oxide biosynthetic process (GO:0045428)	51	3	0.15	+	20.29	0.000513	0.0363
BP	positive regulation of hormone biosynthetic process (GO:0046886)	10	2	0.03	+	68.99	0.000532	0.0372
BP	detection of mechanical stimulus involved in sensory perception of pain (GO:0050966)	10	2	0.03	+	68.99	0.000532	0.0374
BP	NAD biosynthetic process (GO:0009435)	52	3	0.15	+	19.9	0.000542	0.0375
BP	negative regulation of coagulation (GO:0050819)	52	3	0.15	+	19.9	0.000542	0.0377
BP	inner ear receptor cell differentiation (GO:0060113)	54	3	0.16	+	19.16	0.000602	0.0399
BP	regulation of single stranded viral RNA replication via double stranded DNA intermediate (GO:0045091)	11	2	0.03	+	62.72	0.000628	0.0413
BP	regulation of vitamin metabolic process (GO:0030656)	12	2	0.03	+	57.49	0.000731	0.0454
BP	regulation of endothelial cell development (GO:1901550)	12	2	0.03	+	57.49	0.000731	0.0456
BP	regulation of establishment of endothelial barrier (GO:1903140)	12	2	0.03	+	57.49	0.000731	0.0457
BP	regulation of sodium ion transmembrane transport (GO:1902305)	59	3	0.17	+	17.54	0.00077	0.0472
MF	GABA-A receptor activity (GO:0004890)	19	8	0.06	+	> 100	6.43e-15	3.32e-12
MF	GABA receptor activity (GO:0016917)	22	8	0.06	+	> 100	1.68e-14	7.82e-12
MF	extracellular ligand-gated ion channel activity (GO:0005230)	76	9	0.22	+	40.85	2.64e-12	8.75e-10
MF	GABA-gated chloride ion channel activity (GO:0022851)	12	6	0.03	+	> 100	8.19e-12	2.37e-09
MF	chloride transmembrane transporter activity (GO:0015108)	94	9	0.27	+	33.03	1.55e-11	3.99e-09
MF	inhibitory extracellular ligand-gated ion channel activity (GO:0005237)	16	6	0.05	+	> 100	3.26e-11	7.21e-09
MF	ligand-gated anion channel activity (GO:0099095)	19	6	0.06	+	> 100	7.69e-11	1.55e-08
MF	sodium channel activity (GO:0005272)	45	7	0.13	+	53.66	1.43e-10	2.76e-08
MF	chloride channel activity (GO:0005254)	82	8	0.24	+	33.65	1.95e-10	3.62e-08
MF	transmitter-gated ion channel activity (GO:0022824)	57	7	0.17	+	42.36	6.46e-10	1.07e-07
MF	transmitter-gated channel activity (GO:0022835)	57	7	0.17	+	42.36	6.46e-10	1.11e-07
MF	anion channel activity (GO:0005253)	96	8	0.28	+	28.75	6.28e-10	1.12e-07
MF	benzodiazepine receptor activity (GO:0008503)	11	5	0.03	+	> 100	7.27e-10	1.16e-07
MF	voltage-gated sodium channel activity (GO:0005248)	23	5	0.07	+	74.99	1.59e-08	2.18e-06
MF	transmembrane receptor protein tyrosine kinase activity (GO:0004714)	67	6	0.19	+	30.89	6.64e-08	8.56e-06
MF	mitogen-activated protein kinase kinase binding (GO:0031434)	70	6	0.2	+	29.57	8.47e-08	1.06e-05
MF	high voltage-gated calcium channel activity (GO:0008331)	12	4	0.03	+	> 100	1.12e-07	1.37e-05
MF	transmitter-gated ion channel activity involved in regulation of postsynaptic membrane potential (GO:1904315)	39	5	0.11	+	44.22	1.7e-07	1.88e-05
MF	neurotransmitter receptor activity involved in regulation of postsynaptic membrane potential (GO:0099529)	39	5	0.11	+	44.22	1.7e-07	1.92e-05
MF	postsynaptic neurotransmitter receptor activity (GO:0098960)	41	5	0.12	+	42.07	2.14e-07	2.31e-05
MF	MAP kinase kinase kinase activity (GO:0004709)	83	6	0.24	+	24.94	2.19e-07	2.31e-05
MF	voltage-gated calcium channel activity (GO:0005245)	42	5	0.12	+	41.07	2.39e-07	2.46e-05
MF	transmembrane receptor protein kinase activity (GO:0019199)	85	6	0.25	+	24.35	2.5e-07	2.52e-05
MF	voltage-gated sodium channel activity involved in cardiac muscle cell action potential (GO:0086006)	5	3	0.01	+	> 100	1.27e-06	0.000118
MF	ephrin receptor activity (GO:0005003)	19	3	0.06	+	54.47	3.4e-05	0.00247
MF	sodium channel regulator activity (GO:0017080)	37	3	0.11	+	27.97	0.00021	0.0146
MF	GPI-linked ephrin receptor activity (GO:0005004)	7	2	0.02	+	98.56	0.000292	0.0199
MF	ligand-gated sodium channel activity (GO:0015280)	9	2	0.03	+	76.66	0.000445	0.0299
CC	GABA-A receptor complex (GO:1902711)	19	8	0.06	+	> 100	6.43e-15	3.15e-12
CC	GABA receptor complex (GO:1902710)	20	8	0.06	+	> 100	8.98e-15	3.52e-12
CC	chloride channel complex (GO:0034707)	50	8	0.14	+	55.19	5.18e-12	1.13e-09
CC	voltage-gated sodium channel complex (GO:0001518)	14	5	0.04	+	> 100	1.92e-09	2.9e-07
CC	sodium channel complex (GO:0034706)	23	5	0.07	+	74.99	1.59e-08	1.95e-06
CC	dendrite membrane (GO:0032590)	39	5	0.11	+	44.22	1.7e-07	1.59e-05
CC	voltage-gated calcium channel complex (GO:0005891)	44	5	0.13	+	39.2	2.95e-07	2.52e-05
CC	neuron projection membrane (GO:0032589)	58	5	0.17	+	29.74	1.06e-06	7.39e-05
CC	calcium channel complex (GO:0034704)	65	5	0.19	+	26.53	1.79e-06	0.000117

### Sheet: S5
Supplementary Table 5: average TissueTox scores of targets in ATC drug categories
For each ATC drug category, the average percentile among druggable genome was shown, enabling the comparison across all systems/tissues. Along with the average percentile score, we also showed the -log(P-value) of t test against all targets in druggable genome.
ATC_category	system_Cardiovascular_toxicity_percentile	system_Cardiovascular_toxicity_percentile_negative_log_bonferroni_P	system_Digestive_toxicity_percentile	system_Digestive_toxicity_percentile_negative_log_bonferroni_P	system_Endocrine_toxicity_percentile	system_Endocrine_toxicity_percentile_negative_log_bonferroni_P	system_Integumentary_toxicity_percentile	system_Integumentary_toxicity_percentile_negative_log_bonferroni_P	system_Lymphatic_toxicity_percentile	system_Lymphatic_toxicity_percentile_negative_log_bonferroni_P	system_Muscular_toxicity_percentile	system_Muscular_toxicity_percentile_negative_log_bonferroni_P	system_Nervous_toxicity_percentile	system_Nervous_toxicity_percentile_negative_log_bonferroni_P	system_Renal_toxicity_percentile	system_Renal_toxicity_percentile_negative_log_bonferroni_P	system_Reproductive_toxicity_percentile	system_Reproductive_toxicity_percentile_negative_log_bonferroni_P	system_Respiratory_toxicity_percentile	system_Respiratory_toxicity_percentile_negative_log_bonferroni_P	tissue_Adipose.Subcutaneous_toxicity_percentile	tissue_Adipose.Subcutaneous_toxicity_percentile_negative_log_bonferroni_P	tissue_Artery.Aorta_toxicity_percentile	tissue_Artery.Aorta_toxicity_percentile_negative_log_bonferroni_P	tissue_Artery.Coronary_toxicity_percentile	tissue_Artery.Coronary_toxicity_percentile_negative_log_bonferroni_P	tissue_Artery.Tibial_toxicity_percentile	tissue_Artery.Tibial_toxicity_percentile_negative_log_bonferroni_P	tissue_Brain.Amygdala_toxicity_percentile	tissue_Brain.Amygdala_toxicity_percentile_negative_log_bonferroni_P	tissue_Brain.Anterior.cingulate.cortex..BA24._toxicity_percentile	tissue_Brain.Anterior.cingulate.cortex..BA24._toxicity_percentile_negative_log_bonferroni_P	tissue_Brain.Caudate..basal.ganglia._toxicity_percentile	tissue_Brain.Caudate..basal.ganglia._toxicity_percentile_negative_log_bonferroni_P	tissue_Brain.Cerebellar.Hemisphere_toxicity_percentile	tissue_Brain.Cerebellar.Hemisphere_toxicity_percentile_negative_log_bonferroni_P	tissue_Brain.Cerebellum_toxicity_percentile	tissue_Brain.Cerebellum_toxicity_percentile_negative_log_bonferroni_P	tissue_Brain.Cortex_toxicity_percentile	tissue_Brain.Cortex_toxicity_percentile_negative_log_bonferroni_P	tissue_Brain.Frontal.Cortex..BA9._toxicity_percentile	tissue_Brain.Frontal.Cortex..BA9._toxicity_percentile_negative_log_bonferroni_P	tissue_Brain.Hippocampus_toxicity_percentile	tissue_Brain.Hippocampus_toxicity_percentile_negative_log_bonferroni_P	tissue_Brain.Hypothalamus_toxicity_percentile	tissue_Brain.Hypothalamus_toxicity_percentile_negative_log_bonferroni_P	tissue_Brain.Nucleus.accumbens..basal.ganglia._toxicity_percentile	tissue_Brain.Nucleus.accumbens..basal.ganglia._toxicity_percentile_negative_log_bonferroni_P	tissue_Brain.Putamen..basal.ganglia._toxicity_percentile	tissue_Brain.Putamen..basal.ganglia._toxicity_percentile_negative_log_bonferroni_P	tissue_Brain.Spinal.cord..cervical.c1._toxicity_percentile	tissue_Brain.Spinal.cord..cervical.c1._toxicity_percentile_negative_log_bonferroni_P	tissue_Brain.Substantia.nigra_toxicity_percentile	tissue_Brain.Substantia.nigra_toxicity_percentile_negative_log_bonferroni_P	tissue_Breast.Mammary.Tissue_toxicity_percentile	tissue_Breast.Mammary.Tissue_toxicity_percentile_negative_log_bonferroni_P	tissue_Cells.EBVtransformed.lymphocytes_toxicity_percentile	tissue_Cells.EBVtransformed.lymphocytes_toxicity_percentile_negative_log_bonferroni_P	tissue_Colon.Sigmoid_toxicity_percentile	tissue_Colon.Sigmoid_toxicity_percentile_negative_log_bonferroni_P	tissue_Colon.Transverse_toxicity_percentile	tissue_Colon.Transverse_toxicity_percentile_negative_log_bonferroni_P	tissue_Esophagus.Gastroesophageal.Junction_toxicity_percentile	tissue_Esophagus.Gastroesophageal.Junction_toxicity_percentile_negative_log_bonferroni_P	tissue_Esophagus.Mucosa_toxicity_percentile	tissue_Esophagus.Mucosa_toxicity_percentile_negative_log_bonferroni_P	tissue_Esophagus.Muscularis_toxicity_percentile	tissue_Esophagus.Muscularis_toxicity_percentile_negative_log_bonferroni_P	tissue_Heart.Atrial.Appendage_toxicity_percentile	tissue_Heart.Atrial.Appendage_toxicity_percentile_negative_log_bonferroni_P	tissue_Heart.Left.Ventricle_toxicity_percentile	tissue_Heart.Left.Ventricle_toxicity_percentile_negative_log_bonferroni_P	tissue_Kidney.Cortex_toxicity_percentile	tissue_Kidney.Cortex_toxicity_percentile_negative_log_bonferroni_P	tissue_Liver_toxicity_percentile	tissue_Liver_toxicity_percentile_negative_log_bonferroni_P	tissue_Lung_toxicity_percentile	tissue_Lung_toxicity_percentile_negative_log_bonferroni_P	tissue_Minor.Salivary.Gland_toxicity_percentile	tissue_Minor.Salivary.Gland_toxicity_percentile_negative_log_bonferroni_P	tissue_Muscle.Skeletal_toxicity_percentile	tissue_Muscle.Skeletal_toxicity_percentile_negative_log_bonferroni_P	tissue_Nerve.Tibial_toxicity_percentile	tissue_Nerve.Tibial_toxicity_percentile_negative_log_bonferroni_P	tissue_Ovary_toxicity_percentile	tissue_Ovary_toxicity_percentile_negative_log_bonferroni_P	tissue_Pancreas_toxicity_percentile	tissue_Pancreas_toxicity_percentile_negative_log_bonferroni_P	tissue_Pituitary_toxicity_percentile	tissue_Pituitary_toxicity_percentile_negative_log_bonferroni_P	tissue_Prostate_toxicity_percentile	tissue_Prostate_toxicity_percentile_negative_log_bonferroni_P	tissue_Skin.Not.Sun.Exposed..Suprapubic._toxicity_percentile	tissue_Skin.Not.Sun.Exposed..Suprapubic._toxicity_percentile_negative_log_bonferroni_P	tissue_Skin.Sun.Exposed..Lower.leg._toxicity_percentile	tissue_Skin.Sun.Exposed..Lower.leg._toxicity_percentile_negative_log_bonferroni_P	tissue_Small.Intestine.Terminal.Ileum_toxicity_percentile	tissue_Small.Intestine.Terminal.Ileum_toxicity_percentile_negative_log_bonferroni_P	tissue_Spleen_toxicity_percentile	tissue_Spleen_toxicity_percentile_negative_log_bonferroni_P	tissue_Testis_toxicity_percentile	tissue_Testis_toxicity_percentile_negative_log_bonferroni_P	tissue_Thyroid_toxicity_percentile	tissue_Thyroid_toxicity_percentile_negative_log_bonferroni_P	tissue_Uterus_toxicity_percentile	tissue_Uterus_toxicity_percentile_negative_log_bonferroni_P	tissue_Vagina_toxicity_percentile	tissue_Vagina_toxicity_percentile_negative_log_bonferroni_P	tissue_Whole.Blood_toxicity_percentile	tissue_Whole.Blood_toxicity_percentile_negative_log_bonferroni_P
S01	0.5284	0	0.592	6.1809	0.5722	1.6085	0.5702	1.9351	0.573	2.9032	0.5108	0	0.599	9.4308	0.5763	2.0267	0.5518	0	0.5971	5.9114	0.505	0	0.6198	11.3458	0.5645	1.2137	0.5854	4.6278	0.6297	15.9652	0.6135	11.9617	0.5875	6.207	0.5918	6.711	0.5897	6.5596	0.5716	2.7889	0.5842	5.1783	0.5923	6.2315	0.6116	9.2816	0.6053	8.7633	0.5753	3.1858	0.5831	3.2872	0.5825	4.1768	0.5296	0	0.4344	0.6497	0.5579	0.1869	0.5791	2.9695	0.5408	0	0.5685	0.9992	0.5651	0.7252	0.5694	1.0107	0.5318	0	0.5374	0	0.5758	1.8905	0.5815	2.9167	0.5577	0.0553	0.5435	0	0.5749	2.7994	0.5466	0	0.4942	0	0.5704	1.2763	0.5355	0	0.5627	1.0054	0.5822	3.7574	0.5741	1.6911	0.4907	0	0.5812	3.3931	0.5411	0	0.5849	3.9019	0.481	0	0.5048	0
N05	0.5852	2.1192	0.6446	6.9806	0.698	13.0347	0.5355	0	0.6517	11.8608	0.7011	16.5421	0.6504	13.2852	0.7106	16.3439	0.7635	27.4485	0.6877	12.5421	0.5049	0	0.7036	16.2597	0.721	18.8963	0.6354	7.4315	0.6613	10.8614	0.6983	16.8283	0.6247	6.6666	0.6604	10.4634	0.6408	8.0885	0.6882	14.5546	0.7198	20.0706	0.715	19.7753	0.6659	8.6349	0.6603	10.7841	0.5819	0.3673	0.6931	15.7268	0.6403	7.5658	0.7468	21.2988	0.4786	0	0.7258	19.8191	0.6382	4.7167	0.6911	13.648	0.7217	18.428	0.6919	14.4044	0.7091	15.5688	0.7235	23.5348	0.6001	1.2937	0.6336	7.0652	0.6824	11.644	0.612	3.501	0.707	17.2907	0.64	9.0768	0.671	9.3393	0.3101	16.9076	0.7039	12.6851	0.4193	0	0.5942	1.7524	0.5948	2.3895	0.5336	0	0.3918	2.7502	0.6768	11.5052	0.5898	0	0.7103	13.6653	0.6088	0.9317	0.6486	6.1014
L01	0.5513	0	0.4707	0	0.5533	0	0.6101	7.733	0.4885	0	0.4775	0	0.516	0	0.511	0	0.5818	0	0.5266	0	0.5317	0	0.539	0	0.461	0	0.483	0	0.4671	0	0.4809	0	0.484	0	0.4832	0	0.5116	0	0.524	0	0.4805	0	0.458	0	0.4988	0	0.4646	0	0.4737	0	0.5116	0	0.4832	0	0.4744	0	0.6749	13.6961	0.5654	0	0.587	1.6897	0.6176	7.1917	0.5423	0	0.5336	0	0.4603	0	0.4651	0	0.5284	0	0.558	0	0.5757	0.3086	0.5785	1.5331	0.5241	0	0.4868	0	0.5739	1.041	0.6145	8.7246	0.3839	6.9496	0.6444	14.3481	0.6103	4.6014	0.6428	11.056	0.4712	0	0.4008	4.2219	0.4029	4.0797	0.4826	0	0.4713	0	0.6942	18.6773	0.5661	0
C01	0.6562	14.339	0.5992	2.6157	0.6366	5.8372	0.5653	0	0.6061	2.582	0.5647	0	0.6318	10.2822	0.5917	1.5101	0.6611	7.485	0.6118	3.4346	0.5113	0	0.7235	24.9853	0.6688	13.4106	0.7067	25.8554	0.6063	4.7871	0.6286	8.2814	0.6177	5.9625	0.6631	11.658	0.636	7.861	0.6141	4.6088	0.6356	7.5724	0.645	9.8859	0.6037	3.6277	0.5757	0.4503	0.562	0	0.5759	0	0.58	1.45	0.5958	0.5816	0.4635	0	0.6447	6.9506	0.6384	7.2322	0.682	14.2352	0.6686	10.174	0.6607	8.8698	0.7014	18.4233	0.6336	5.2622	0.4667	0	0.5516	0	0.5449	0	0.5992	2.2992	0.6723	13.0289	0.6115	5.549	0.584	1.029	0.461	0	0.6753	13.9744	0.5762	0.5068	0.6388	9.4609	0.6636	14.1585	0.4949	0	0.3484	9.4889	0.6596	12.3436	0.5685	0	0.5245	0	0.4132	0.0714	0.6229	5.2847
N06	0.5778	0.0111	0.6336	5.0452	0.6446	4.6914	0.5671	0	0.6456	8.4244	0.5535	0	0.6153	4.9098	0.6962	12.0863	0.6958	11.8165	0.6952	12.7289	0.4666	0	0.6636	7.2942	0.6815	10.3468	0.5774	0	0.6673	10.3435	0.6552	7.4647	0.5822	0.9676	0.5963	1.5411	0.5804	0	0.628	4.1301	0.6612	8.512	0.6462	7.1087	0.6336	3.7916	0.6013	1.8104	0.5528	0	0.6467	4.6236	0.5748	0	0.5985	0	0.525	0	0.6306	2.7894	0.683	9.2905	0.6346	2.5888	0.61	1.1141	0.5896	0	0.6431	5.4416	0.6336	4.6035	0.546	0	0.5767	0	0.6311	2.6988	0.5272	0	0.6192	2.3056	0.5672	0	0.6311	4.0266	0.4042	0.576	0.7094	11.6916	0.4677	0	0.6276	5.4236	0.6325	7.2634	0.6292	2.0313	0.4477	0	0.7573	25.2423	0.6359	3.9871	0.6841	9.2162	0.4507	0	0.5828	0
M01	0.5336	0	0.5905	0	0.6865	5.8301	0.5569	0	0.5872	0	0.6022	0.1439	0.6119	1.3286	0.5721	0	0.7844	18.4266	0.6836	6.7013	0.5406	0	0.5886	0	0.5836	0	0.6195	2.2966	0.6281	1.1938	0.6449	4.0433	0.6711	5.1477	0.6578	3.9542	0.6731	5.8756	0.672	5.1516	0.6953	9.7306	0.6634	5.482	0.625	1.2543	0.6301	1.8254	0.625	0.9061	0.5983	0	0.5712	0	0.621	1.5375	0.4654	0	0.5918	0	0.6561	5.355	0.5339	0	0.6374	3.5974	0.5632	0	0.6109	0.1183	0.6492	3.7399	0.5791	0	0.6585	5.619	0.7031	10.1287	0.6264	2.4561	0.5867	0	0.6717	6.375	0.6245	1.9255	0.4662	0	0.5064	0	0.6294	2.0691	0.5802	0	0.5818	0	0.6358	3.8086	0.4702	0	0.5312	0	0.5414	0	0.6306	3.9928	0.7087	9.0587	0.535	0
R06	0.6144	0	0.4814	0	0.5749	0	0.5671	0	0.5248	0	0.5253	0	0.5949	0	0.6304	0	0.6545	0	0.5686	0	0.485	0	0.7264	5.0499	0.6344	0	0.6307	0.3434	0.6534	2.7388	0.6584	2.8256	0.529	0	0.5541	0	0.549	0	0.6439	2.0677	0.6276	0	0.6347	1.4883	0.6691	2.8723	0.6017	0	0.5047	0	0.7371	9.0887	0.6058	0	0.5967	0	0.3991	0	0.6197	0	0.6478	0	0.7665	8.1647	0.4767	0	0.5563	0	0.6498	0	0.5849	0	0.5669	0	0.415	0	0.4663	0	0.5577	0	0.7576	7.9483	0.6087	0	0.7693	9.2645	0.4083	0	0.7416	7.674	0.3802	0	0.6748	2.0591	0.6452	1.1182	0.6782	1.778	0.3286	2.1766	0.7669	5.9265	0.7336	4.0378	0.6773	0.2161	0.4181	0	0.5404	0
R03	0.5231	0	0.5309	0	0.6045	0	0.5211	0	0.5189	0	0.5385	0	0.5847	0	0.5081	0	0.6145	0	0.5454	0	0.4708	0	0.6306	1.0664	0.6316	1.968	0.5738	0	0.5775	0	0.601	0.5118	0.5744	0	0.6323	2.5515	0.5864	0	0.6007	0	0.5923	0	0.597	0	0.5289	0	0.5697	0	0.488	0	0.6358	1.605	0.5308	0	0.5073	0	0.4252	0	0.5931	0	0.5649	0	0.6379	1.5577	0.6018	0	0.5954	0	0.5971	0	0.5969	0	0.4568	0	0.4533	0	0.4659	0	0.5101	0	0.6253	0.4694	0.5451	0	0.7055	10.0129	0.3522	3.6336	0.6697	5.0641	0.462	0	0.6061	0	0.5974	0	0.5576	0	0.3169	8.2494	0.6988	8.7199	0.5789	0	0.6358	1.1247	0.435	0	0.5413	0
J01	0.5204	0	0.5296	0	0.6172	0.6813	0.5704	0	0.5479	0	0.4766	0	0.5877	0	0.5985	0	0.4917	0	0.6958	8.163	0.5475	0	0.5514	0	0.4791	0	0.5059	0	0.6271	0.3249	0.6085	0	0.5928	0	0.5608	0	0.5426	0	0.6363	0.8768	0.583	0	0.5741	0	0.6145	0	0.5982	0	0.5843	0	0.6306	0.9959	0.5885	0	0.6031	0	0.5418	0	0.4568	0	0.5221	0	0.4887	0	0.5657	0	0.4895	0	0.5131	0	0.5427	0	0.5932	0	0.5416	0	0.7004	8.4843	0.597	0	0.5718	0	0.6135	0.1494	0.5583	0	0.5049	0	0.5483	0	0.5262	0	0.5411	0	0.5059	0	0.5184	0	0.4449	0	0.5121	0	0.4682	0	0.5404	0	0.5095	0	0.5237	0
N02	0.5927	0.0212	0.6612	4.4416	0.7294	10.7599	0.5164	0	0.6875	10.8952	0.6779	4.7175	0.6822	10.6628	0.6512	1.3073	0.7171	5.3433	0.7096	8.2155	0.4274	0	0.6701	3.4419	0.6771	4.3872	0.5986	0.5792	0.6592	4.1644	0.7311	9.6628	0.6085	5.9746	0.5846	0	0.5784	0	0.6221	0.789	0.7625	11.8714	0.7011	7.5443	0.6762	5.7248	0.6853	9.2222	0.5172	0	0.6638	1.9273	0.6613	7.847	0.6801	2.2235	0.6253	0	0.7183	6.4655	0.7355	9.4728	0.733	9.5101	0.7282	8.0528	0.6969	6.0233	0.7432	10.4763	0.72	8.4211	0.5632	0	0.5566	0	0.674	4.0581	0.5382	0	0.6984	4.8593	0.5575	0	0.7668	9.5366	0.3656	2.0352	0.7863	12.609	0.4838	0	0.6316	2.2269	0.6179	0.3941	0.7467	12.6772	0.3987	0	0.8007	15.5674	0.7688	10.3243	0.7705	9.4592	0.5654	0	0.6087	0
N01	0.6048	0.7854	0.6683	5.8502	0.7247	12.5835	0.5709	0	0.6338	4.5709	0.5963	0	0.6752	9.9681	0.6219	0.2044	0.6162	0.4663	0.6169	0.3176	0.4867	0	0.7312	12.2087	0.7355	14.7531	0.7024	11.8879	0.6684	7.2533	0.6666	6.6744	0.5975	0.5813	0.6647	6.1099	0.5909	0	0.6379	2.7525	0.6687	7.1864	0.6521	5.2409	0.6782	6.5343	0.6029	0.2587	0.5641	0	0.6132	0.4069	0.6098	1.5398	0.6209	0	0.4781	0	0.6438	1.9488	0.6589	4.329	0.6816	6.5672	0.6436	1.6197	0.6551	3.5096	0.6981	8.6146	0.675	5.5116	0.5144	0	0.5829	0	0.5828	0	0.5335	0	0.6667	4.9516	0.5563	0	0.58	0	0.4489	0	0.7437	13.789	0.4562	0	0.5597	0	0.5746	0	0.4882	0	0.3539	3.1732	0.6693	7.7796	0.557	0	0.5897	0	0.495	0	0.638	2.4545
N03	0.6721	12.0282	0.7474	20.4075	0.7787	31.6095	0.6715	12.3077	0.5947	1.185	0.7101	16.5545	0.6555	9.0661	0.8187	37.0118	0.758	20.2352	0.7685	28.8916	0.6399	7.7653	0.7983	40.1161	0.707	13.343	0.7425	26.7423	0.7445	26.6204	0.7	17.4854	0.685	14.2636	0.688	13.0824	0.6631	9.5845	0.7243	20.6853	0.699	16.611	0.7178	18.3243	0.7543	24.8579	0.6912	14.441	0.6979	15.7959	0.6778	10.3022	0.7262	24.5349	0.7652	20.694	0.4682	0	0.7171	19.8354	0.7825	32.2	0.6463	5.2245	0.6853	8.2305	0.6657	7.4257	0.7119	13.3804	0.6815	9.1222	0.6311	3.94	0.7148	18.4201	0.7848	29.831	0.6977	14.8134	0.71	17.4775	0.6214	2.9583	0.5541	0	0.4735	0	0.7205	17.9603	0.4774	0	0.6034	2.7366	0.6266	5.0147	0.6004	0	0.5119	0	0.6102	3.958	0.4896	0	0.6569	5.671	0.6403	3.8542	0.6328	5.1743
A03	0.5381	0	0.5956	0	0.7032	6.3292	0.4285	0	0.678	4.9941	0.5476	0	0.6692	6.4421	0.5513	0	0.6318	0	0.5333	0	0.5018	0	0.6787	3.283	0.6323	0.2204	0.6726	4.3249	0.6452	2.5882	0.6362	1.7341	0.5576	0	0.6372	1.0684	0.6101	0.0334	0.5925	0	0.6402	1.7084	0.6441	2.9029	0.636	1.618	0.5897	0	0.5133	0	0.4813	0	0.6182	0.6988	0.6069	0	0.5585	0	0.6532	0.874	0.6974	4.9457	0.7828	16.1546	0.7374	5.8604	0.6402	0.2884	0.5824	0	0.5123	0	0.3769	0	0.4538	0	0.4916	0	0.6739	3.5732	0.7251	8.1756	0.6149	0.624	0.6604	2.799	0.4317	0	0.816	16.5788	0.522	0	0.5018	0	0.4966	0	0.5625	0	0.2432	12.492	0.7531	12.459	0.6527	0.6218	0.477	0	0.3321	1.3511	0.5471	0
G03	0.4526	0	0.4696	0	0.6293	0	0.3924	0	0.6116	0	0.4201	0	0.6274	0	0.3542	0	0.8094	3.8143	0.5669	0	0.4401	0	0.3984	0	0.5485	0	0.4219	0	0.4042	0	0.5192	0	0.558	0	0.489	0	0.4836	0	0.5562	0	0.4847	0	0.5342	0	0.4723	0	0.4238	0	0.3418	0	0.4839	0	0.4238	0	0.553	0	0.5359	0	0.5568	0	0.6423	0	0.6761	1.305	0.6438	0	0.4657	0	0.3946	0	0.4858	0	0.2336	1.2051	0.6693	0	0.6125	0	0.5296	0	0.5171	0	0.5095	0	0.7145	0.0315	0.2856	1.7099	0.5257	0	0.4548	0	0.475	0	0.4713	0	0.4035	0	0.3467	0	0.5602	0	0.4064	0	0.6706	0	0.6781	0	0.5353	0
A10	0.6622	2.3945	0.5732	0	0.6656	0.9088	0.4692	0	0.5377	0	0.5541	0	0.6731	2.6321	0.3104	1.7425	0.3017	1.3852	0.504	0	0.4455	0	0.4984	0	0.5629	0	0.588	0	0.5669	0	0.6245	0	0.6192	0	0.5505	0	0.6103	0	0.6312	0	0.5898	0	0.5779	0	0.6489	0.7073	0.5356	0	0.5911	0	0.5477	0	0.5826	0	0.5398	0	0.3634	0	0.4822	0	0.5184	0	0.6266	0	0.564	0	0.4782	0	0.4847	0	0.5092	0	0.3396	0	0.7079	5.0688	0.4737	0	0.4239	0	0.554	0	0.5051	0	0.528	0	0.5171	0	0.6203	0	0.5897	0	0.6335	1.1581	0.699	4.9883	0.5194	0	0.4015	0	0.4608	0	0.5033	0	0.5538	0	0.5853	0	0.7309	7.5318
G04	0.5765	0	0.5155	0	0.6518	2.2928	0.5223	0	0.6723	7.2804	0.5605	0	0.6262	3.8623	0.6935	7.3404	0.7579	12.1507	0.6745	6.0597	0.4623	0	0.6622	3.4218	0.6801	5.6322	0.5882	0	0.6126	1.0298	0.6747	5.1065	0.5831	0	0.5669	0	0.5798	0	0.6428	2.1223	0.6521	2.2062	0.6694	4.3919	0.6159	0.7181	0.6016	0.3005	0.5199	0	0.6957	6.9815	0.5555	0	0.7048	5.9159	0.5146	0	0.664	3.2265	0.6736	4.2603	0.6637	3.0418	0.7127	6.9524	0.6821	4.9793	0.6721	4.5165	0.6576	2.5807	0.5144	0	0.5152	0	0.6474	3.6562	0.537	0	0.6646	3.3995	0.5595	0	0.6977	5.8705	0.325	6.686	0.6924	4.7725	0.4629	0	0.6214	1.1839	0.6228	1.7348	0.6451	1.5033	0.3619	1.713	0.739	9.8472	0.6774	3.2414	0.7148	6.5009	0.4713	0	0.5982	0
R01	0.3858	1.4105	0.497	0	0.5252	0	0.441	0	0.5962	0.9831	0.4309	0	0.5532	0	0.4905	0	0.6091	1.5304	0.5434	0	0.4448	0	0.5716	0	0.5901	0.1874	0.4938	0	0.6168	2.7339	0.6135	2.1317	0.5688	0	0.5785	0	0.5742	0	0.5305	0	0.5493	0	0.5861	0	0.5374	0	0.5805	0	0.5284	0	0.5418	0	0.5447	0	0.4955	0	0.4299	0	0.5577	0	0.5347	0	0.5223	0	0.5871	0	0.597	0.4488	0.4782	0	0.4966	0	0.4636	0	0.5934	0	0.5213	0	0.4844	0	0.4419	0	0.549	0	0.5997	0.6714	0.3846	2.6265	0.5654	0	0.5109	0	0.5398	0	0.5432	0	0.6069	1.166	0.4511	0	0.6031	0.2554	0.5704	0	0.6516	5.7853	0.5013	0	0.4684	0
C02	0.6401	0.5345	0.6146	0.0203	0.6889	2.013	0.5959	0	0.6022	0	0.5076	0	0.6178	0.4221	0.5858	0	0.7011	2.769	0.7195	3.838	0.459	0	0.6544	0.3975	0.5986	0	0.6161	0	0.69	3.353	0.6593	0.8867	0.6111	0	0.6718	1.7327	0.6052	0	0.6202	0	0.6985	3.4776	0.6481	0.5936	0.6816	2.4801	0.5775	0	0.5518	0	0.6373	0	0.6245	0	0.5792	0	0.4543	0	0.5757	0	0.6478	0	0.5772	0	0.624	0	0.6308	0	0.6053	0	0.5975	0	0.5111	0	0.5402	0	0.6199	0	0.4814	0	0.5987	0	0.6109	0	0.5957	0	0.4467	0	0.6401	0	0.5164	0	0.6113	0	0.6432	0.6017	0.6714	1.1939	0.3764	0	0.6668	1.9062	0.6233	0	0.5775	0	0.4758	0	0.6266	0
C03	0.5351	0	0.6458	0.1899	0.6745	3.1845	0.6088	0	0.5849	0	0.5356	0	0.7059	7.5898	0.6515	0	0.5395	0	0.6382	0.2422	0.4973	0	0.5492	0	0.4618	0	0.5656	0	0.5759	0	0.5855	0	0.534	0	0.4679	0	0.4968	0	0.5967	0	0.5347	0	0.6021	0	0.564	0	0.552	0	0.5701	0	0.6857	2.6596	0.5618	0	0.5458	0	0.4266	0	0.5256	0	0.7151	7.1733	0.6033	0	0.4833	0	0.5119	0	0.4686	0	0.4183	0	0.6182	0	0.589	0	0.5639	0	0.6409	0.2625	0.5574	0	0.5395	0	0.599	0	0.5589	0	0.6244	0	0.5714	0	0.6436	0.4212	0.6527	2.7015	0.5355	0	0.564	0	0.5884	0	0.5123	0	0.4758	0	0.4999	0	0.6417	1.6304
B01	0.5452	0	0.5976	0	0.4654	0	0.5558	0	0.5641	0	0.5649	0	0.6864	3.1215	0.5705	0	0.451	0	0.5034	0	0.5444	0	0.544	0	0.5888	0	0.5325	0	0.5862	0	0.559	0	0.582	0	0.6503	0	0.6176	0	0.5819	0	0.5735	0	0.5998	0	0.5387	0	0.5787	0	0.6036	0	0.5954	0	0.5056	0	0.3519	0	0.3971	0	0.4459	0	0.5194	0	0.6312	0	0.5723	0	0.565	0	0.6184	0	0.6271	0	0.4922	0	0.4909	0	0.518	0	0.5034	0	0.6287	0	0.5559	0	0.5616	0	0.4521	0	0.4719	0	0.5246	0	0.67	1.6072	0.7306	6.1283	0.426	0	0.4536	0	0.6022	0	0.4786	0	0.4178	0	0.4202	0	0.5955	0
C07	0.6758	0	0.5853	0	0.7787	1.828	0.5704	0	0.6672	3.032	0.5818	0	0.6401	0	0.6637	0	0.8141	3.4797	0.8041	5.6398	0.6273	0	0.7477	0.6945	0.7796	2.5695	0.6042	0	0.694	0.3468	0.6881	0	0.6435	0	0.7688	1.4652	0.7011	0	0.6731	0	0.747	2.8292	0.6487	0	0.6735	0	0.6546	0	0.648	0	0.734	1.9018	0.6133	0	0.5194	0	0.4524	0	0.7602	1.2067	0.7312	0.4078	0.6065	0	0.789	1.3159	0.7995	3.9609	0.729	0	0.7291	0.0151	0.6769	0	0.6272	0	0.7892	5.8094	0.6262	0	0.7671	3.0309	0.6174	0	0.7349	0	0.3944	0	0.6639	0	0.5178	0	0.5499	0	0.6332	0	0.6526	0	0.2802	0.0563	0.6886	0	0.7695	0.9576	0.6755	0	0.5308	0	0.7863	3.2977
C09	0.5555	0	0.4689	0	0.6949	0	0.3034	0	0.3933	0	0.6154	0	0.6875	0	0.4744	0	0.6822	0	0.6705	0	0.3996	0	0.6344	0	0.7343	0	0.5005	0	0.461	0	0.6663	0	0.4727	0	0.6044	0	0.7228	0.8193	0.669	0	0.7232	0.5121	0.519	0	0.6306	0	0.4116	0	0.3743	0	0.592	0	0.4386	0	0.6382	0	0.5987	0	0.6719	0	0.7995	2.6308	0.6557	0	0.5607	0	0.4655	0	0.7027	0	0.6298	0	0.5521	0	0.4879	0	0.6469	0	0.5302	0	0.597	0	0.5379	0	0.755	1.6656	0.384	0	0.5522	0	0.5795	0	0.5309	0	0.4932	0	0.6424	0	0.3815	0	0.595	0	0.498	0	0.557	0	0.5676	0	0.5821	0
V03	0.5512	0	0.5531	0	0.6428	9.9824	0.5479	0	0.5785	1.3149	0.6024	3.1581	0.5901	2.1525	0.6392	9.3092	0.5655	0	0.6123	4.6772	0.5088	0	0.5956	2.6052	0.5572	0	0.569	0	0.5928	2.5406	0.6188	6.7651	0.58	1.6561	0.6286	8.3371	0.5934	3.0911	0.577	0.5256	0.6303	8.0282	0.6073	4.3695	0.602	2.6358	0.5928	2.7374	0.5439	0	0.5546	0	0.5683	0	0.5733	0	0.5071	0	0.5974	2.577	0.5074	0	0.4915	0	0.6034	3.1625	0.589	1.4653	0.6287	7.3504	0.6168	6.2413	0.5513	0	0.6361	8.2109	0.6184	4.9115	0.5883	1.401	0.5397	0	0.5906	3.5371	0.5265	0	0.5048	0	0.5602	0	0.5497	0	0.5186	0	0.5753	0.2662	0.5147	0	0.5219	0	0.5489	0	0.5144	0	0.5952	2.5518	0.5237	0	0.5754	0.2116
D07	0.232	0	0.3652	0	0.2841	0	0.2516	0	0.59	0	0.4642	0	0.3811	0	0.2648	0	0.6667	0	0.425	0	0.378	0	0.2124	0	0.6475	0	0.2028	0	0.3305	0	0.2466	0	0.3881	0	0.6927	0	0.4849	0	0.6145	0	0.4731	0	0.3578	0	0.3811	0	0.3356	0	0.3413	0	0.4328	0	0.2968	0	0.3569	0	0.6005	0	0.3994	0	0.5603	0	0.7008	0	0.6969	0	0.5756	0	0.2583	0	0.4275	0	0.3985	0	0.4625	0	0.3927	0	0.6967	0	0.3685	0	0.4097	0	0.6121	0	0.3109	0	0.446	0	0.6261	0	0.5222	0	0.5634	0	0.4782	0	0.2237	0	0.5284	0	0.5489	0	0.5652	0	0.6977	0	0.4957	0
N07	0.5748	0	0.6351	0.4101	0.6397	1.2324	0.4791	0	0.5786	0	0.634	2.6228	0.5812	0	0.6582	1.7722	0.749	12.5562	0.715	9.059	0.4431	0	0.7239	7.5733	0.7075	6.8701	0.6645	3.9196	0.6407	1.6211	0.6416	1.5749	0.5427	0	0.5809	0	0.5478	0	0.5818	0	0.6307	0.5368	0.5997	0	0.6584	2.4105	0.5111	0	0.4884	0	0.6695	3.7958	0.6007	0	0.696	4.1475	0.4472	0	0.5929	0	0.6755	3.679	0.6116	0	0.6154	0	0.6316	0.1557	0.6525	1.743	0.6172	0	0.5197	0	0.5877	0	0.6547	1.98	0.5591	0	0.6286	0.726	0.6288	2.0658	0.5942	0	0.4104	0	0.7266	6.0848	0.4377	0	0.5604	0	0.5015	0	0.5769	0	0.4888	0	0.6907	3.9509	0.6777	3.9968	0.6159	0	0.5172	0	0.582	0
N04	0.5952	0	0.5341	0	0.7251	8.5098	0.4765	0	0.6929	6.9827	0.6082	0	0.6225	2.7712	0.6521	0.7662	0.8184	14.4542	0.7273	7.3827	0.4002	0	0.6727	1.8477	0.6803	2.2166	0.5186	0	0.6573	1.7279	0.7396	5.4837	0.5231	0	0.5392	0	0.5935	0	0.6417	0.5012	0.7433	5.5479	0.7127	5.3775	0.702	3.1794	0.6093	0	0.463	0	0.7977	17.7512	0.6214	0.3396	0.719	3.8374	0.5612	0	0.7041	3.547	0.7138	4.8854	0.7213	4.687	0.7272	4.2961	0.7289	4.7588	0.7417	5.1101	0.7359	5.4749	0.5732	0	0.4753	0	0.6465	0.8322	0.5122	0	0.7028	2.5122	0.5923	0	0.8234	10.8535	0.2978	6.8829	0.791	9.9038	0.3795	0	0.6405	0.5802	0.599	0	0.7649	8.0559	0.3424	3.1374	0.852	15.1257	0.8056	9.3474	0.8622	21.5704	0.6155	0	0.6434	0
C05	0.3842	0	0.577	0	0.5575	0	0.4495	0	0.5536	0	0.5045	0	0.6324	0	0.4711	0	0.5447	0	0.6088	0	0.4836	0	0.6019	0	0.6604	0	0.5554	0	0.5785	0	0.5199	0	0.543	0	0.6313	0	0.5584	0	0.6292	0	0.5436	0	0.5181	0	0.5367	0	0.5077	0	0.5429	0	0.6076	0	0.5591	0	0.5469	0	0.4073	0	0.4455	0	0.5533	0	0.6057	0	0.5964	0	0.5417	0	0.51	0	0.5219	0	0.517	0	0.5151	0	0.5801	0	0.5593	0	0.5436	0	0.5527	0	0.5109	0	0.5196	0	0.4932	0	0.6335	0.4667	0.4933	0	0.5495	0	0.475	0	0.4663	0	0.55	0	0.5455	0	0.5499	0	0.467	0	0.4056	0
A07	0.4408	0	0.6195	0.5913	0.7024	7.6993	0.4104	0	0.6362	3.2828	0.4051	0	0.6595	3.9182	0.4314	0	0.566	0	0.5068	0	0.5363	0	0.4528	0	0.5832	0	0.5484	0	0.6492	1.6799	0.6419	1.4993	0.634	0.7199	0.7103	6.1789	0.6675	3.5205	0.6727	3.7976	0.6803	4.5651	0.6363	1.1967	0.6368	0.637	0.6112	0	0.5817	0	0.4608	0	0.6208	0.1026	0.5086	0	0.7488	9.6741	0.5706	0	0.6258	0	0.6745	2.9767	0.7041	5.6332	0.4901	0	0.3792	0	0.4	0	0.3954	0	0.4679	0	0.4611	0	0.6293	1.7008	0.5797	0	0.6512	2.5584	0.5632	0	0.5296	0	0.6432	0.3011	0.6519	1.3906	0.465	0	0.4546	0	0.6599	2.304	0.2963	4.0637	0.5983	0	0.4856	0	0.4041	0	0.469	0	0.537	0
M03	0.5551	0	0.6513	0.205	0.7357	5.3918	0.4602	0	0.6215	0	0.6718	2.2707	0.6396	0.9949	0.7107	2.2243	0.7457	5.3338	0.6958	2.2634	0.515	0	0.773	9.4738	0.7278	5.1352	0.6805	3.016	0.7456	8.3219	0.7114	5.5078	0.6648	3.5632	0.6752	2.2846	0.6236	0.074	0.7069	3.9574	0.7425	6.772	0.7434	7.3684	0.7165	4.6314	0.6889	2.5044	0.651	0.7036	0.7042	3.6605	0.7471	10.5969	0.7405	4.0596	0.4238	0	0.6592	0.1036	0.6455	0	0.6891	4.1745	0.6274	0	0.7021	2.6718	0.6548	0	0.665	0.8575	0.627	0	0.5543	0	0.6823	1.3373	0.6264	0	0.6342	0	0.6349	0.6905	0.6411	1.6968	0.2871	4.5672	0.7264	4.3104	0.3302	3.8923	0.6086	0	0.5829	0	0.4139	0	0.3308	1.8265	0.6843	5.2755	0.465	0	0.7671	7.4197	0.6199	0	0.6196	0
P01	0.4321	0	0.3261	11.8911	0.4418	0	0.3673	6.9481	0.3945	3.6982	0.5056	0	0.4022	3.791	0.3966	3.4607	0.3573	9.1322	0.5188	0	0.4619	0	0.5281	0	0.3987	2.48	0.4138	1.325	0.431	0	0.4674	0	0.4922	0	0.439	0	0.4643	0	0.4278	0	0.4737	0	0.4483	0	0.4718	0	0.4514	0	0.4829	0	0.4542	0	0.4619	0	0.4241	0.5289	0.5355	0	0.4384	0	0.4496	0	0.3505	8.4277	0.3871	4.3103	0.4637	0	0.428	0.2133	0.4015	2.9483	0.4524	0	0.5012	0	0.5359	0	0.6127	6.5387	0.5672	0	0.4799	0	0.4977	0	0.6621	15.8247	0.3695	7.037	0.585	2.5575	0.4743	0	0.4513	0	0.4133	1.9125	0.4272	0.3623	0.332	12.8589	0.5186	0	0.4614	0	0.5312	0	0.4972	0
C08	0.6534	3.4981	0.5898	0	0.724	9.7193	0.6324	1.4924	0.6577	3.4986	0.6396	1.0774	0.6952	8.2614	0.6787	3.4296	0.7946	11.4941	0.7202	10.054	0.5199	0	0.7575	9.429	0.6526	0.8495	0.7262	7.7213	0.6684	5.2923	0.6626	4.6957	0.6247	1.4283	0.6732	3.6443	0.6744	4.083	0.6708	5.302	0.669	4.1357	0.6939	7.5811	0.6795	4.9651	0.6365	0.4687	0.6151	0	0.5504	0	0.6618	4.5106	0.7865	12.9922	0.4678	0	0.7539	12.2587	0.7443	9.1077	0.7791	16.9679	0.7111	4.4765	0.7562	11.1284	0.7631	10.366	0.6692	2.5535	0.4209	0	0.7109	5.8946	0.6559	2.3785	0.6363	0	0.7437	11.7977	0.6565	3.6367	0.6148	0.1939	0.5272	0	0.7722	12.5154	0.5713	0	0.6354	3.5189	0.6359	2.2141	0.4169	0	0.348	2.1768	0.6779	3.7767	0.666	3.0452	0.5215	0	0.3972	0	0.6606	2.8789
M02	0.7115	3.8029	0.6313	0	0.6964	2.6922	0.6193	0	0.5704	0	0.5558	0	0.6383	1.5914	0.5581	0	0.6707	0.0528	0.6572	0.217	0.51	0	0.6317	0.5581	0.5524	0	0.5941	0	0.7175	5.2703	0.7242	9.1447	0.7396	6.3234	0.6675	0.537	0.6549	0.4066	0.684	1.804	0.7445	6.3412	0.7123	4.6539	0.7083	3.7011	0.6977	3.1894	0.6639	0.5383	0.6656	0.4787	0.6593	1.747	0.5841	0	0.4381	0	0.6006	0	0.6393	0	0.4653	0	0.604	0	0.5326	0	0.6569	0.1637	0.6468	0.5032	0.5569	0	0.7212	8.4864	0.6456	0	0.5558	0	0.644	0	0.6498	2.1809	0.5511	0	0.4685	0	0.5289	0	0.6117	0	0.5657	0	0.6101	0	0.6499	1.1178	0.4526	0	0.6391	0	0.5805	0	0.6871	2.985	0.5753	0	0.5532	0
C10	0.6532	0	0.521	0	0.7308	1.9836	0.5731	0	0.5593	0	0.6261	0	0.7057	0.9306	0.4421	0	0.8018	3.2919	0.7047	1.1639	0.5237	0	0.593	0	0.5463	0	0.6513	0	0.6223	0	0.6097	0	0.661	0	0.6446	0	0.6788	0.7159	0.7447	3.2887	0.637	0	0.688	1.8989	0.6856	0	0.6115	0	0.593	0	0.603	0	0.5635	0	0.5423	0	0.4647	0	0.5959	0	0.6757	0.8139	0.6459	0	0.6435	0	0.5939	0	0.5966	0	0.5702	0	0.4371	0	0.7304	3.1385	0.6859	0.5619	0.6184	0	0.7052	0.361	0.5892	0	0.5543	0	0.5124	0	0.505	0	0.7217	4.9786	0.7318	2.5091	0.7254	3.7716	0.5788	0	0.3455	0	0.6642	0.5835	0.5566	0	0.5847	0	0.7114	1.6702	0.6393	0.9119
L02	0.5175	0	0.5251	0	0.8031	2.9122	0.4049	0	0.5765	0	0.3564	0	0.7173	0.0829	0.2394	0	0.8807	3.4414	0.6652	0	0.449	0	0.4106	0	0.5879	0	0.4448	0	0.4068	0	0.6093	0	0.5291	0	0.5635	0	0.5734	0	0.5809	0	0.5511	0	0.5421	0	0.5491	0	0.4645	0	0.3496	0	0.5351	0	0.3796	0	0.5711	0	0.4511	0	0.5082	0	0.7804	0.3377	0.7461	1.6351	0.8015	2.5796	0.4878	0	0.4301	0	0.4542	0	0.2728	0	0.8235	5.4564	0.6646	0	0.5904	0	0.5318	0	0.6743	0	0.847	5.2763	0.2804	0.0325	0.5603	0	0.5467	0	0.5518	0	0.6009	0	0.3722	0	0.2494	0.1028	0.4991	0	0.5134	0	0.7249	0	0.7928	0.7721	0.6221	0
S02	0.4287	0	0.6053	0	0.6302	0	0.4421	0	0.6634	5.8293	0.4038	0	0.6364	2.2595	0.4737	0	0.561	0	0.5207	0	0.5123	0	0.5688	0	0.6864	3.2017	0.5749	0	0.6724	3.9459	0.6302	1.0217	0.6293	0.7369	0.7344	10.1307	0.6804	4.9123	0.6536	1.7506	0.658	3.6702	0.6225	0.9159	0.6468	1.3577	0.6135	0	0.5764	0	0.4772	0	0.6374	1.091	0.5227	0	0.6518	0.0739	0.5203	0	0.5616	0	0.6792	2.5081	0.6981	3.8087	0.5392	0	0.455	0	0.4356	0	0.4247	0	0.4037	0	0.5094	0	0.6549	1.5669	0.6121	0	0.6474	1.5296	0.5671	0	0.46	0	0.6574	1.0396	0.575	0	0.444	0	0.4149	0	0.5795	0	0.2877	3.8585	0.5755	0	0.5143	0	0.462	0	0.3843	0	0.504	0
D01	0.3681	0	0.5622	0	0.7044	2.2402	0.3142	0	0.6807	3.063	0.1983	9.0153	0.6191	1.1974	0.2509	3.5831	0.4265	0	0.3848	0	0.5774	0	0.4116	0	0.5244	0	0.5463	0	0.5505	0	0.5336	0	0.5243	0	0.6632	0	0.5859	0	0.5561	0	0.5382	0	0.5138	0	0.4894	0	0.4661	0	0.5139	0	0.2282	6.715	0.54	0	0.4024	0	0.6544	0	0.4356	0	0.6345	0	0.6897	1.3107	0.7271	4.5038	0.486	0	0.2158	6.3611	0.2004	8.6426	0.2694	2.9281	0.417	0	0.3624	0	0.5961	0	0.4874	0	0.6103	0	0.5034	0	0.5142	0	0.6268	0	0.7255	5.2066	0.3209	0.0963	0.3006	1.0569	0.6205	0	0.2503	3.5299	0.4974	0	0.473	0	0.2458	2.7164	0.2697	1.6609	0.4343	0
G01	0.4636	0	0.6079	1.7555	0.6131	0.47	0.4725	0	0.5907	0	0.2985	7.3944	0.5843	0.3972	0.3361	3.3095	0.42	0	0.4626	0	0.601	1.11	0.4577	0	0.4918	0	0.5107	0	0.5765	0	0.5678	0	0.5583	0	0.611	0.3781	0.6093	1.1697	0.5548	0	0.5623	0	0.5497	0	0.5794	0	0.5741	0	0.5667	0	0.4093	0	0.5858	0	0.3954	0	0.627	0.826	0.4646	0	0.5661	0	0.5642	0	0.5732	0	0.5193	0	0.3894	0	0.3153	7.3168	0.41	0	0.4871	0	0.4643	0	0.6301	1.9276	0.5185	0	0.5807	0	0.421	0	0.6004	0.1418	0.4857	0	0.6589	4.9066	0.3889	0	0.3742	0.5625	0.5662	0	0.4385	0	0.435	0	0.4507	0	0.3352	3.5465	0.3542	1.1758	0.4864	0
G02	0.664	2.7835	0.5779	0	0.8114	14.6316	0.5536	0	0.7219	13.8098	0.6828	2.5856	0.7087	11.9173	0.6674	2.0032	0.8516	16.6404	0.8211	18.9549	0.4622	0	0.7181	5.3272	0.6838	2.7329	0.5915	0	0.7135	6.0574	0.7598	8.6526	0.6411	1.8943	0.6502	0.2396	0.6187	0	0.6077	0	0.7432	5.0309	0.7277	4.8295	0.7291	6.0161	0.6368	0.7056	0.5804	0	0.8065	16.3298	0.6487	0.6058	0.6494	0	0.6107	0	0.7242	6.1032	0.6718	0.5352	0.6972	2.585	0.7932	10.3071	0.8365	21.0285	0.8372	21.8597	0.8355	23.7326	0.6144	0	0.5317	0	0.7722	12.6111	0.521	0	0.7432	4.8599	0.5646	0	0.8969	25.8528	0.2474	12.5613	0.7663	5.6334	0.4244	0	0.6908	3.4713	0.6912	3.7835	0.7466	5.2137	0.305	6.8981	0.9045	30.8781	0.8201	11.8167	0.8729	18.5313	0.6382	0	0.6849	1.6971
A01	0.4265	0	0.561	0	0.6657	2.4035	0.438	0	0.6485	4.0859	0.3577	0.2415	0.6142	1.1081	0.4164	0	0.5328	0	0.5071	0	0.573	0	0.4682	0	0.5354	0	0.5177	0	0.6088	0	0.6368	2.0271	0.5665	0	0.727	10.6025	0.6549	3.9073	0.5983	0	0.6468	3.2053	0.5974	0	0.5909	0	0.5881	0	0.5189	0	0.4199	0	0.5784	0	0.4444	0	0.6114	0	0.5126	0	0.5286	0	0.5702	0	0.7394	9.8957	0.5722	0	0.4161	0	0.4191	0	0.369	0	0.4627	0	0.4584	0	0.5949	0	0.5907	0	0.6041	0.2363	0.5686	0	0.4439	0	0.6044	0	0.6386	2.0689	0.3926	0	0.3998	0	0.6231	0.5335	0.2664	8.4128	0.6023	0.1671	0.4998	0	0.4364	0	0.3824	0	0.4844	0
A02	0.4878	0	0.6149	0	0.764	5.9347	0.426	0	0.613	0	0.7687	5.2867	0.7405	4.2946	0.6842	0	0.5112	0	0.6581	2.213	0.5277	0	0.7763	8.2833	0.6694	0	0.5764	0	0.6632	0.2973	0.6689	0	0.612	0	0.6971	2.8496	0.6054	0	0.5808	0	0.6873	1.9597	0.6875	0.9121	0.6276	0	0.6914	3.4925	0.5543	0	0.5617	0	0.5781	0	0.4889	0	0.6505	0	0.8164	4.3803	0.7505	2.0582	0.7573	3.938	0.72	1.4679	0.7549	4.7207	0.8337	8.6472	0.7686	5.7627	0.5504	0	0.534	0	0.6217	0	0.5581	0	0.8068	7.5579	0.566	0	0.7597	6.7467	0.4467	0	0.7304	3.265	0.5641	0	0.5549	0	0.5642	0	0.7234	4.3198	0.4	0	0.7081	1.3392	0.7683	6.0599	0.7263	2.3292	0.3453	0	0.5821	0
D04	0.5082	0	0.4877	0	0.6282	0	0.5829	0	0.6575	0	0.6066	0	0.6178	0	0.6248	0	0.7316	0.1262	0.5571	0	0.2998	0.2519	0.6744	0	0.6163	0	0.5183	0	0.5288	0	0.5548	0	0.4218	0	0.5073	0	0.4993	0	0.5448	0	0.5573	0	0.5692	0	0.583	0	0.4965	0	0.2732	2.6395	0.6108	0	0.4895	0	0.7067	0	0.3051	0	0.6248	0	0.6294	0	0.6813	0	0.7016	0	0.8681	11.524	0.7872	1.6461	0.7015	0	0.4815	0	0.4967	0	0.5431	0	0.4705	0	0.6286	0	0.5785	0	0.6648	0	0.3479	0.1318	0.7203	0.881	0.3814	0	0.6119	0	0.6052	0	0.5961	0	0.2796	3.9217	0.7802	1.8619	0.7499	1.4312	0.6414	0	0.31	0	0.631	0
H02	0.3765	0	0.3779	0	0.4668	0	0.3076	0.0848	0.6767	0.2865	0.3939	0	0.6319	0	0.2203	0	0.7185	0	0.4296	0	0.4366	0	0.289	1.557	0.5403	0	0.2688	0	0.3831	0	0.4624	0	0.4758	0	0.5722	0	0.5375	0	0.6238	0	0.4842	0	0.5296	0	0.4675	0	0.3953	0	0.3556	0	0.5051	0	0.3615	0	0.5822	0	0.5196	0	0.4092	0	0.5782	0	0.5562	0	0.7798	0.0564	0.4734	0	0.2218	0.3462	0.3172	0	0.2434	0	0.6504	0	0.4268	0	0.6211	0	0.3142	0	0.4986	0	0.6411	0	0.3439	0	0.4093	0	0.6148	0	0.4116	0	0.491	0	0.418	0	0.3102	0	0.4126	0	0.4248	0	0.5159	0	0.6177	0	0.5612	0
D11	0.4469	0	0.4973	0	0.5068	0	0.6378	0.5887	0.5812	0	0.4644	0	0.596	0	0.5114	0	0.7309	4.611	0.6117	0	0.4533	0	0.5314	0	0.5045	0	0.5506	0	0.527	0	0.5767	0	0.559	0	0.5573	0	0.5642	0	0.6103	0	0.5382	0	0.5388	0	0.5695	0	0.5372	0	0.556	0	0.4235	0	0.5797	0	0.5602	0	0.3993	0	0.5693	0	0.6189	0	0.6291	0.5243	0.6809	1.7023	0.4704	0	0.4947	0	0.4683	0	0.3903	0	0.6027	0	0.5928	0	0.6374	0	0.5138	0	0.6176	0	0.5698	0	0.4742	0	0.5987	0	0.6052	0	0.6495	3.9229	0.6911	5.3222	0.4152	0	0.3801	0	0.6229	0.5611	0.47	0	0.5769	0	0.5573	0	0.4515	0
D06	0.5436	0	0.4884	0	0.6106	0	0.5099	0	0.5536	0	0.4907	0	0.5909	0	0.5059	0	0.5783	0	0.5335	0	0.5648	0	0.5251	0	0.3791	0	0.4658	0	0.5759	0	0.5397	0	0.599	0	0.5147	0	0.4646	0	0.5517	0	0.5652	0	0.5389	0	0.6016	0	0.6223	0	0.6007	0	0.58	0	0.568	0	0.5419	0	0.5224	0	0.4801	0	0.5149	0	0.4093	0	0.6063	0	0.4144	0	0.4235	0	0.4183	0	0.5496	0	0.6302	0	0.6597	0	0.6571	0	0.621	0	0.6014	0	0.5149	0	0.528	0	0.4996	0	0.4678	0	0.5511	0	0.4665	0	0.512	0	0.3839	0	0.4557	0	0.444	0	0.5288	0	0.5605	0	0.5815	0
A04	0.5981	0	0.433	0	0.701	0	0.5159	0	0.6884	0.6587	0.6031	0	0.6067	0	0.6682	0	0.7499	0.5087	0.6864	0	0.4675	0	0.7683	1.1885	0.7675	1.0392	0.6465	0	0.6134	0	0.5723	0	0.5123	0	0.569	0	0.6182	0	0.6146	0	0.6404	0	0.6873	0	0.6825	0	0.6356	0	0.4318	0	0.6912	0	0.5548	0	0.7196	0	0.3882	0	0.8398	4.7396	0.6757	0	0.7936	4.0526	0.6908	0	0.7576	2.6061	0.7666	1.38	0.6726	0	0.5345	0	0.5132	0	0.6207	0	0.5807	0	0.7477	0.6391	0.5879	0	0.721	0.3573	0.3204	0.2908	0.8722	13.4625	0.1556	3.431	0.6748	0.1696	0.584	0	0.6909	0	0.2642	2.2844	0.8645	8.1209	0.8726	7.1898	0.6969	0	0.4203	0	0.6941	0
A11	0.5393	0	0.6179	4.8468	0.4344	0	0.6108	1.4774	0.5154	0	0.4831	0	0.5302	0	0.529	0	0.5163	0	0.4563	0	0.6647	10.2742	0.4621	0	0.427	0	0.5235	0	0.5113	0	0.491	0	0.5299	0	0.5144	0	0.5171	0	0.5537	0	0.5448	0	0.4861	0	0.5482	0	0.53	0	0.5756	0	0.5659	0	0.5369	0	0.5046	0	0.5516	0	0.5248	0	0.5314	0	0.5888	1.0719	0.4475	0	0.4968	0	0.4797	0	0.4047	2.3368	0.4533	0	0.6461	7.2896	0.503	0	0.562	0	0.5105	0	0.4905	0	0.3851	2.3658	0.6	3.0801	0.4196	0	0.5468	0	0.5137	0	0.5107	0	0.5228	0	0.5449	0	0.3961	2.6416	0.4139	0.2415	0.4577	0	0.4884	0	0.4664	0
C04	0.6956	2.72	0.5994	0	0.743	7.6333	0.6759	0.44	0.5619	0	0.61	0	0.6493	2.488	0.6484	0	0.6764	0	0.6674	0.8046	0.4918	0	0.7372	6.6282	0.641	0.7148	0.6564	2.548	0.5945	0	0.5778	0	0.5517	0	0.6068	0	0.513	0	0.5649	0	0.6247	0	0.6232	0	0.5415	0	0.5773	0	0.5011	0	0.5481	0	0.5333	0	0.3974	0	0.4776	0	0.5855	0	0.6013	0	0.6304	0	0.7073	2.4046	0.7615	5.0867	0.7671	6.5572	0.7546	5.538	0.4653	0	0.6717	0.6902	0.5226	0	0.5419	0	0.7427	3.4051	0.5314	0	0.6441	0	0.4111	0	0.6707	1.7935	0.6668	0	0.6694	0.4512	0.7489	6.6357	0.4988	0	0.2934	4.0045	0.743	4.6402	0.7001	2.1835	0.6402	0	0.3899	0	0.7374	9.6052
D10	0.2155	11.9425	0.4377	0	0.2607	4.8286	0.5211	0	0.5774	0	0.2669	4.3583	0.5616	0	0.3952	0	0.6268	0	0.492	0	0.4423	0	0.4817	0	0.4755	0	0.4093	0	0.5375	0	0.5358	0	0.5473	0	0.535	0	0.5127	0	0.5376	0	0.4415	0	0.5095	0	0.5262	0	0.5435	0	0.5466	0	0.3344	1.0435	0.5306	0	0.3905	0	0.3996	0	0.5208	0	0.5828	0	0.6158	0	0.603	0	0.4833	0	0.3072	5.2432	0.3483	0.5203	0.4501	0	0.601	0	0.5172	0	0.5879	0	0.2431	6.019	0.573	0	0.5374	0	0.4389	0	0.448	0	0.5985	0	0.6254	0.464	0.6531	1.3008	0.4966	0	0.4679	0	0.4893	0	0.516	0	0.5843	0	0.626	0	0.2512	7.9036
H01	0.7326	0.4507	0.4629	0	0.6886	0	0.522	0	0.7278	0.3486	0.6482	0	0.4954	0	0.4588	0	0.3761	0	0.6234	0	0.4543	0	0.7349	0.0646	0.722	0	0.5449	0	0.5017	0	0.64	0	0.4723	0	0.5671	0	0.483	0	0.5126	0	0.5989	0	0.648	0	0.5853	0	0.6365	0.4008	0.4349	0	0.6804	0	0.4536	0	0.3693	0	0.4062	0	0.6219	0	0.5251	0	0.5738	0	0.765	2.4048	0.7629	3.1892	0.8531	4.6731	0.734	0	0.3759	0	0.6676	0	0.5817	0	0.356	0	0.8106	4.8362	0.5298	0	0.5907	0	0.1648	4.9836	0.7717	4.3416	0.1955	6.9392	0.5927	0	0.474	0	0.6935	0	0.3861	0	0.8391	7.1781	0.7417	0.5508	0.5829	0	0.3469	0	0.5824	0
L04	0.5967	0	0.6117	0	0.7022	0.7641	0.6626	0.2168	0.4604	0	0.6425	0	0.5253	0	0.6148	0	0.6174	0	0.6529	0	0.6103	0	0.5323	0	0.5907	0	0.5315	0	0.5787	0	0.5882	0	0.5242	0	0.5291	0	0.584	0	0.5897	0	0.5965	0	0.5828	0	0.6139	0	0.5652	0	0.5641	0	0.6045	0	0.5956	0	0.6681	0	0.7153	0.8709	0.5883	0	0.663	0.2563	0.6255	0	0.4895	0	0.5847	0	0.5689	0	0.6073	0	0.676	0.4084	0.6916	0.7933	0.6915	1.0922	0.643	0	0.6776	1.3373	0.6118	0	0.5655	0	0.6684	2.2008	0.4587	0	0.679	1.7449	0.6376	0	0.6336	0	0.4989	0	0.5413	0	0.4319	0	0.6128	0	0.5227	0	0.7512	3.0088	0.6372	0
R05	0.5025	0	0.6985	1.5574	0.719	3.8662	0.5459	0	0.577	0	0.7361	2.2753	0.6672	0.8547	0.6859	0	0.6083	0	0.624	0	0.5007	0	0.7107	1.6499	0.677	0.2852	0.6302	0	0.7012	3.731	0.6636	2.0113	0.6291	1.3764	0.684	4.2343	0.666	1.9303	0.7283	6.5469	0.7257	6.1958	0.6685	1.1532	0.7206	6.6178	0.6372	0	0.5738	0	0.5688	0	0.5882	0	0.478	0	0.6789	0	0.7021	0.3694	0.6818	0	0.6011	0	0.6822	0.0915	0.639	0	0.6721	0.0607	0.7042	1.169	0.5345	0	0.6274	0	0.57	0	0.5991	0	0.7152	1.1047	0.5726	0	0.5913	0	0.5652	0	0.7266	1.5423	0.574	0	0.5436	0	0.6316	0	0.7094	2.6714	0.488	0	0.6996	0.6506	0.6988	0.569	0.6701	0	0.5414	0	0.6115	0
V04	0.6753	2.4597	0.7037	1.294	0.7526	5.1884	0.6234	0	0.5696	0	0.6277	0	0.6556	0	0.5516	0	0.6965	0.4151	0.7104	1.5942	0.4239	0	0.692	0.7854	0.727	2.9952	0.6172	0	0.6414	0	0.7034	1.0376	0.6271	0	0.6875	0.9782	0.5965	0	0.6272	0	0.7404	4.643	0.6218	0	0.7222	1.9823	0.5837	0	0.5412	0	0.6135	0	0.663	0	0.7802	3.9662	0.3756	0	0.6129	0	0.6769	0	0.6016	0	0.7845	5.7589	0.7585	3.5151	0.7202	1.6512	0.7605	3.949	0.4646	0	0.8012	6.4611	0.5894	0	0.5245	0	0.6525	0	0.7224	3.0647	0.627	0	0.4126	0	0.6939	0.847	0.4803	0	0.6318	0	0.6168	0	0.4847	0	0.4441	0	0.746	3.876	0.66	0	0.5885	0	0.3903	0	0.7226	5.0893
A16	0.544	0	0.5266	0	0.4342	0	0.5179	0	0.5675	0	0.4779	0	0.5463	0	0.4803	0	0.4176	0	0.4758	0	0.5006	0	0.4708	0	0.4672	0	0.4422	0	0.5417	0	0.5171	0	0.5174	0	0.5932	0	0.5713	0	0.5138	0	0.5797	0	0.4932	0	0.529	0	0.5365	0	0.557	0	0.5938	0	0.5696	0	0.4872	0	0.5376	0	0.4849	0	0.5222	0	0.5322	0	0.5066	0	0.5758	0	0.4192	0	0.4685	0	0.4658	0	0.578	0	0.4703	0	0.4939	0	0.3912	0	0.5151	0	0.4246	0	0.54	0	0.3617	0.7118	0.6263	1.262	0.5379	0	0.5111	0	0.5523	0	0.5607	0	0.4479	0	0.4544	0	0.4777	0	0.4812	0	0.5084	0
R02	0.5582	0	0.4849	0	0.6174	0	0.5241	0	0.5287	0	0.5673	0	0.6119	0	0.5945	0	0.6443	0	0.6403	0	0.4301	0	0.7291	1.9304	0.6433	0	0.6785	0.7446	0.6976	2.3497	0.6791	0.3923	0.578	0	0.6208	0	0.5805	0	0.5861	0	0.6568	0.0891	0.621	0	0.5742	0	0.5532	0	0.5081	0	0.6251	0	0.6586	0	0.6892	0	0.455	0	0.5841	0	0.6679	0.6383	0.608	0	0.598	0	0.5987	0	0.6701	0	0.6946	1.2246	0.5189	0	0.4875	0	0.6651	0	0.5355	0	0.6747	0	0.6179	0	0.6581	0	0.5017	0	0.5727	0	0.499	0	0.5863	0	0.5262	0	0.6243	0	0.3961	0	0.6637	0.0789	0.5605	0	0.6156	0	0.4756	0	0.6036	0
A08	0.6726	0.8797	0.4366	0	0.6479	0	0.525	0	0.7256	2.865	0.5907	0	0.6124	0	0.5995	0	0.8232	7.2194	0.7077	1.9927	0.4604	0	0.7247	0.5062	0.6055	0	0.6056	0	0.7005	1.7953	0.6822	0	0.6173	0	0.593	0	0.5629	0	0.6601	0	0.6796	0.616	0.7418	2.8137	0.5821	0	0.6614	0	0.5551	0	0.7442	2.3902	0.5764	0	0.5697	0	0.6386	0	0.6727	0	0.6446	0	0.5657	0	0.6827	0	0.6652	0	0.6972	0.0703	0.6946	0	0.4565	0	0.5061	0	0.6734	0	0.5082	0	0.7492	1.0435	0.44	0	0.8044	4.3664	0.2873	0.3396	0.7602	1.6154	0.4019	0	0.6932	0	0.6393	0	0.6061	0	0.3439	0	0.8216	6.8684	0.6641	0	0.8335	9.1472	0.5381	0	0.559	0
D08	0.5128	0	0.5436	0	0.5535	0	0.4794	0	0.5291	0	0.4066	0	0.6484	0	0.5557	0	0.5599	0	0.6338	0	0.5473	0	0.6439	0	0.591	0	0.5491	0	0.6737	0.2943	0.6834	0.7723	0.6572	0	0.6366	0	0.6238	0	0.6855	0.2297	0.628	0	0.664	0.0663	0.6463	0	0.6373	0	0.6016	0	0.5944	0	0.6593	0	0.5905	0	0.4118	0	0.5354	0	0.6287	0	0.5104	0	0.5845	0	0.4733	0	0.4768	0	0.4998	0	0.5857	0	0.7054	1.4847	0.6422	0	0.667	0	0.4993	0	0.6111	0	0.5707	0	0.5876	0	0.5934	0	0.5117	0	0.4706	0	0.4864	0	0.4439	0	0.5121	0	0.5568	0	0.5559	0	0.6159	0	0.5632	0	0.4742	0
J05	0.6617	0	0.58	0	0.5668	0	0.6618	0	0.5414	0	0.5646	0	0.5383	0	0.5428	0	0.5198	0	0.5907	0	0.4852	0	0.5193	0	0.503	0	0.4938	0	0.4185	0	0.3985	0	0.4669	0	0.476	0	0.4182	0	0.4608	0	0.3877	0	0.4405	0	0.3524	0	0.4231	0	0.4683	0	0.4213	0	0.3846	0	0.4312	0	0.3672	0	0.322	0	0.4971	0	0.6253	0	0.6548	0	0.582	0	0.602	0	0.4809	0	0.4752	0	0.6625	0	0.4179	0	0.4803	0	0.6605	0	0.293	0.3243	0.6012	0	0.4836	0	0.6293	0	0.5125	0	0.5877	0	0.617	0	0.455	0	0.3446	0	0.6485	0	0.4877	0	0.6647	0	0.4177	0	0.5552	0
M05	0.3195	0	0.4228	0	0.3715	0	0.5433	0	0.5145	0	0.5474	0	0.454	0	0.4944	0	0.3748	0	0.4998	0	0.5994	0	0.3235	0	0.2821	0	0.3114	0	0.3542	0	0.2135	0.7621	0.3035	0	0.3402	0	0.3558	0	0.287	0	0.2805	0	0.3505	0	0.3797	0	0.2862	0	0.2903	0	0.1933	4.8091	0.3661	0	0.2875	0	0.6853	0	0.511	0	0.3473	0	0.7038	0	0.6918	0	0.6583	0	0.4438	0	0.3319	0	0.3678	0	0.5035	0	0.5342	0	0.6317	0	0.6846	0	0.274	0	0.3301	0	0.6403	0	0.4552	0	0.6722	0	0.6385	0	0.4929	0	0.2468	0.6947	0.1283	9.1487	0.318	0	0.2532	0	0.2937	0	0.3563	0	0.4873	0
A06	0.5858	0	0.6156	0	0.6926	5.5966	0.583	0	0.6601	2.8966	0.6623	1.1985	0.6825	5.0795	0.6256	0	0.5434	0	0.6357	2.4165	0.4809	0	0.6325	0.3101	0.627	0.9331	0.629	1.3757	0.531	0	0.6012	0	0.577	0	0.6058	0	0.5747	0	0.5288	0	0.648	1.212	0.5678	0	0.5891	0	0.5723	0	0.5288	0	0.4888	0	0.5255	0	0.5413	0	0.5319	0	0.6411	0	0.6874	3.4514	0.6273	0	0.7131	6.2694	0.6392	1.0197	0.628	0	0.6053	0	0.4071	0	0.6128	0	0.6269	0.2388	0.6349	0.5251	0.5775	0	0.5285	0	0.5597	0	0.4773	0	0.6613	1.237	0.5565	0	0.5385	0	0.5681	0	0.5296	0	0.4974	0	0.5595	0	0.5971	0	0.4846	0	0.4293	0	0.562	0
B05	0.6026	0.7993	0.7133	15.0803	0.5359	0	0.6123	0.7098	0.5502	0	0.572	0	0.6605	8.4033	0.7147	9.1002	0.453	0	0.6729	6.5697	0.5267	0	0.5377	0	0.5804	0	0.5413	0	0.5836	0	0.5543	0	0.6033	1.6939	0.5386	0	0.5429	0	0.5669	0	0.5349	0	0.5797	0	0.5888	0	0.5854	0	0.617	2.1992	0.622	0.9948	0.6214	1.8443	0.5979	0	0.5786	0	0.4897	0	0.5866	0	0.6314	2.871	0.4644	0	0.526	0	0.5395	0	0.4879	0	0.5105	0	0.6122	0.2967	0.6575	5.8419	0.6517	4.3599	0.5565	0	0.5535	0	0.4958	0	0.5565	0	0.6063	1.3048	0.5815	0	0.5693	0	0.5292	0	0.4978	0	0.6181	0.4835	0.5016	0	0.505	0	0.4327	0	0.4181	0	0.4593	0
H03	0.4361	0	0.4152	0	0.3488	0	0.5018	0	0.6372	0	0.3968	0	0.7755	0	0.3148	0	0.6527	0	0.5128	0	0.6216	0	0.293	0	0.439	0	0.4796	0	0.5123	0	0.5731	0	0.6352	0	0.7268	0	0.7457	0	0.7672	0	0.4585	0	0.7047	0	0.7599	0	0.5191	0	0.5218	0	0.5749	0	0.5478	0	0.3869	0	0.4232	0	0.5644	0	0.7595	0	0.4483	0	0.6772	0	0.54	0	0.478	0	0.3638	0	0.4607	0	0.821	0.3804	0.5887	0	0.8763	2.3912	0.488	0	0.6328	0	0.7176	0	0.398	0	0.1168	0	0.7302	0	0.567	0	0.6436	0	0.66	0	0.2925	0	0.6228	0	0.5114	0	0.6336	0	0.6902	0	0.6981	0
P02	0.5383	0	0.5155	0	0.5341	0	0.4823	0	0.4495	0	0.4538	0	0.4989	0	0.6275	0	0.6012	0	0.6541	0	0.4408	0	0.5889	0	0.4794	0	0.6243	0	0.618	0	0.5614	0	0.5631	0	0.4112	0	0.4043	0	0.5263	0	0.5714	0	0.5188	0	0.4805	0	0.5469	0	0.5361	0	0.5247	0	0.4761	0	0.5519	0	0.2738	0	0.4596	0	0.3886	0	0.475	0	0.4391	0	0.345	0	0.5943	0	0.5906	0	0.7268	0	0.6397	0	0.6258	0	0.6392	0	0.4692	0	0.5445	0	0.4948	0	0.4061	0	0.5432	0	0.6021	0	0.5191	0	0.4562	0	0.4055	0	0.5301	0	0.568	0	0.3543	0	0.6991	0	0.5881	0	0.3436	0
S03	0.3949	0	0.5215	0	0.4095	0	0.3898	0	0.6367	0	0.3967	0	0.501	0	0.3528	0	0.5878	0	0.5066	0	0.5153	0	0.3643	0	0.547	0	0.2946	0	0.5161	0	0.4739	0	0.5985	0	0.6039	0	0.5336	0	0.5923	0	0.5372	0	0.5202	0	0.5923	0	0.5733	0	0.5171	0	0.578	0	0.5493	0	0.4414	0	0.6628	0	0.5089	0	0.5125	0	0.5813	0	0.6776	0	0.4911	0	0.2903	0	0.3841	0	0.4729	0	0.5502	0	0.4552	0	0.6893	0	0.4385	0	0.5696	0	0.498	0	0.4117	0	0.4043	0	0.4856	0	0.5117	0	0.4203	0	0.5354	0	0.3457	0	0.4834	0	0.5288	0	0.5451	0	0.5055	0	0.4624	0
A12	0.5768	0	0.5219	0	0.4956	0	0.626	3.0701	0.4441	0	0.5149	0	0.481	0	0.5686	0	0.5222	0	0.5345	0	0.5056	0	0.5032	0	0.438	0	0.49	0	0.5031	0	0.5399	0	0.5485	0	0.4875	0	0.5236	0	0.5288	0	0.5665	0	0.5081	0	0.5024	0	0.5313	0	0.5498	0	0.5567	0	0.5736	0	0.5472	0	0.5142	0	0.5279	0	0.4982	0	0.5139	0	0.44	0	0.5604	0	0.5139	0	0.4752	0	0.4997	0	0.6466	4.9239	0.5505	0	0.5253	0	0.5377	0	0.5438	0	0.4288	0	0.6034	2.7356	0.4377	0	0.6229	3.3243	0.5652	0	0.5629	0	0.463	0	0.5641	0	0.4376	0	0.4813	0	0.4877	0	0.4838	0	0.5347	0
D05	0.238	0	0.2899	0	0.2053	0	0.4813	0	0.5614	0	0.1423	1.5339	0.567	0	0.0799	9.0079	0.8154	0.5784	0.3076	0	0.2336	0	0.3	1.8209	0.2307	0.582	0.3685	0	0.1964	2.4677	0.2821	0	0.4023	0	0.423	0	0.4027	0	0.3998	0	0.342	0	0.2809	0	0.2251	0	0.2235	0.4753	0.2114	1.0097	0.1549	2.8897	0.2353	0.3025	0.3312	0	0.2224	0	0.5472	0	0.6192	0	0.685	0	0.8177	2.0694	0.3987	0	0.3051	0	0.311	0	0.1445	11.092	0.3846	0	0.3673	0	0.5791	0	0.128	3.6038	0.4097	0	0.6405	0	0.2073	1.1223	0.3473	0	0.6358	0	0.634	0	0.7369	0	0.374	0	0.1829	0.9587	0.4164	0	0.2821	0	0.5215	0	0.705	0	0.2612	0
M04	0.4221	0	0.5298	0	0.4989	0	0.4266	0	0.5677	0	0.5427	0	0.5907	0	0.7317	0	0.4037	0	0.5491	0	0.3265	0	0.6034	0	0.3335	0	0.4392	0	0.6528	0	0.5978	0	0.5874	0	0.5841	0	0.5458	0	0.6285	0	0.6256	0	0.6637	0	0.4438	0	0.6224	0	0.4955	0	0.6844	0.8392	0.618	0	0.774	1.9155	0.4497	0	0.2991	0.3783	0.6223	0	0.362	0	0.528	0	0.386	0	0.3281	0	0.4985	0	0.6474	0	0.5218	0	0.5584	0	0.6048	0	0.4295	0	0.6456	0	0.4216	0	0.3349	0	0.641	0	0.438	0	0.626	0	0.562	0	0.4679	0	0.4859	0	0.3054	0.6399	0.4172	0	0.5006	0	0.3845	0	0.5343	0
B02	0.5119	0	0.5968	0	0.6047	0	0.3833	0	0.6767	2.5509	0.5328	0	0.608	0	0.4143	0	0.4643	0	0.6404	0	0.5924	0	0.5379	0	0.6147	0	0.5409	0	0.5131	0	0.5308	0	0.5421	0	0.572	0	0.5577	0	0.5155	0	0.5285	0	0.5315	0	0.4894	0	0.552	0	0.5797	0	0.547	0	0.469	0	0.5478	0	0.3632	0	0.413	0	0.5021	0	0.4468	0	0.744	5.4281	0.5207	0	0.5274	0	0.5906	0	0.4361	0	0.6116	0	0.6533	0	0.4386	0	0.6067	0	0.5162	0	0.5102	0	0.4265	0	0.4795	0	0.4808	0	0.4411	0	0.4863	0	0.4632	0	0.5389	0	0.5942	0	0.5479	0	0.581	0	0.3904	0	0.5597	0
B03	0.6259	1.0983	0.6244	1.7128	0.6052	0.449	0.616	0.3113	0.5412	0	0.5044	0	0.5834	0	0.5259	0	0.4867	0	0.5706	0	0.5737	0	0.5018	0	0.4727	0	0.5076	0	0.5059	0	0.545	0	0.5605	0	0.5462	0	0.5569	0	0.5167	0	0.5214	0	0.5261	0	0.5727	0	0.5797	0	0.5767	0	0.5419	0	0.5595	0	0.5379	0	0.4982	0	0.5214	0	0.5206	0	0.4857	0	0.4762	0	0.5842	0	0.5946	0	0.5047	0	0.4479	0	0.5979	0	0.6364	4.0005	0.5561	0	0.5266	0	0.5647	0	0.3141	7.1908	0.6041	0.2143	0.4457	0	0.575	0	0.4503	0	0.5127	0	0.4355	0	0.6708	6.3224	0.4252	0	0.3814	1.8886	0.4286	0	0.4298	0	0.5509	0
D03	0.4572	0	0.5547	0	0.6532	0.1795	0.4548	0	0.6234	0	0.5212	0	0.6944	2.3559	0.6264	0	0.6081	0	0.5834	0	0.4542	0	0.5955	0	0.6345	0	0.6008	0	0.671	0	0.6862	0.2623	0.606	0	0.5846	0	0.6643	0	0.6078	0	0.6229	0	0.6639	0	0.554	0	0.6562	0	0.5643	0	0.6701	0.6153	0.6079	0	0.6009	0	0.417	0	0.5194	0	0.5123	0	0.4641	0	0.544	0	0.601	0	0.5343	0	0.4851	0	0.6074	0	0.6383	0	0.5834	0	0.527	0	0.395	0	0.595	0	0.5406	0	0.4292	0	0.602	0	0.5188	0	0.4684	0	0.5396	0	0.6359	0	0.5725	0	0.5647	0	0.4795	0	0.5365	0	0.4815	0	0.5788	0
J02	0.2753	1.0888	0.6052	0	0.7213	1.4057	0.2345	1.9404	0.6813	2.5471	0.1365	11.1513	0.6469	2.5948	0.1618	7.9097	0.377	0	0.3129	0	0.5974	0	0.3903	0	0.5386	0	0.516	0	0.5716	0	0.556	0	0.5298	0	0.7064	0.1978	0.6379	0	0.5851	0	0.551	0	0.5047	0	0.4833	0	0.4694	0	0.5227	0	0.1852	6.611	0.5647	0	0.3386	0	0.7609	2.5702	0.4482	0	0.6932	0.095	0.7649	5.4935	0.7885	7.034	0.4609	0	0.1382	13.5611	0.1191	16.2906	0.1935	4.9332	0.3439	0	0.2644	1.582	0.6697	0	0.5353	0	0.6022	0	0.5207	0	0.519	0	0.7096	1.9806	0.7525	6.0961	0.2406	2.4769	0.2196	3.9351	0.6145	0	0.1458	8.2	0.5002	0	0.4928	0	0.1723	4.547	0.1584	6.455	0.4188	0
J04	0.5234	0	0.5244	0	0.6184	0	0.402	0	0.4512	0	0.5648	0	0.5037	0	0.5748	0	0.7331	0	0.5869	0	0.3665	0	0.4387	0	0.5191	0	0.6256	0	0.4512	0	0.5201	0	0.4799	0	0.4483	0	0.4299	0	0.5155	0	0.5124	0	0.4378	0	0.3668	0	0.44	0	0.4554	0	0.4605	0	0.3848	0	0.5493	0	0.3562	0	0.4562	0	0.6316	0	0.457	0	0.4919	0	0.3961	0	0.5976	0	0.5126	0	0.4882	0	0.5754	0	0.6023	0	0.5364	0	0.5333	0	0.4739	0	0.6283	0	0.4395	0	0.6069	0	0.4246	0	0.4757	0	0.5283	0	0.55	0	0.5409	0	0.5471	0	0.4632	0	0.6094	0	0.6622	0	0.4646	0
A14	0.2262	1.2623	0.2671	0	0.3421	0	0.2023	0	0.6784	0	0.5494	0	0.668	0	0.6127	0	0.4534	0	0.4289	0	0.531	0	0.4149	0	0.4882	0	0.473	0	0.5662	0	0.5346	0	0.6481	0	0.5982	0	0.6068	0	0.5938	0	0.4506	0	0.5373	0	0.438	0	0.7069	0	0.5082	0	0.7152	0	0.6066	0	0.6669	0	0.2771	0	0.4294	0	0.3764	0	0.4701	0	0.501	0	0.4242	0	0.2368	0	0.3257	0	0.5343	0	0.5191	0	0.533	0	0.5181	0	0.4266	0	0.6372	0	0.4598	0	0.4209	0	0.5429	0	0.6147	0	0.1934	2.5952	0.2919	0	0.3811	0	0.6215	0	0.449	0	0.3036	0	0.4576	0	0.3517	0	0.5024	0
P03	0.5627	0	0.647	0	0.5046	0	0.5988	0	0.4428	0	0.6636	0	0.6564	0	0.7672	0	0.6416	0	0.8251	0	0.3694	0	0.7375	0	0.9218	13.3559	0.7341	0	0.8309	3.9168	0.7401	0.4195	0.804	4.1508	0.7508	0.2957	0.8346	4.1044	0.6693	0	0.77	1.4192	0.7203	0	0.7796	0	0.8204	1.8919	0.8341	2.6536	0.7585	0	0.7972	1.2931	0.7976	0	0.3791	0	0.3832	0	0.331	0	0.5889	0	0.4629	0	0.4419	0	0.6599	0	0.5735	0	0.7163	0	0.6204	0	0.804	0	0.8088	0	0.6079	0	0.8249	6.0433	0.6336	0	0.4954	0	0.6049	0	0.4651	0	0.5816	0	0.5435	0	0.24	0	0.6557	0	0.4394	0	0.5742	0	0.6514	0	0.7565	0	0.5125	0
A05	0.3486	0	0.3877	0	0.5009	0	0.4902	0	0.406	0	0.4854	0	0.4791	0	0.5459	0	0.4336	0	0.5842	0	0.5554	0	0.5178	0	0.4241	0	0.417	0	0.5367	0	0.5405	0	0.5707	0	0.4741	0	0.5007	0	0.4909	0	0.4775	0	0.5201	0	0.4913	0	0.5866	0	0.6094	0	0.5576	0	0.5525	0	0.435	0	0.4948	0	0.4815	0	0.402	0	0.2887	4.1403	0.4015	0	0.4139	0	0.5984	0	0.4824	0	0.4811	0	0.6696	1.7586	0.587	0	0.4338	0	0.4481	0	0.6362	5.01	0.4919	0	0.5431	0	0.3997	0	0.576	0	0.4177	0	0.4781	0	0.4176	0	0.6745	2.0569	0.4315	0	0.4796	0	0.5257	0	0.4938	0	0.5258	0
H05	0.5281	0	0.4235	0	0.6059	0	0.364	0	0.4144	0	0.6227	0	0.5631	0	0.3171	0	0.6942	0	0.6279	0	0.467	0	0.3266	0	0.1473	0	0.3939	0	0.5541	0	0.5842	0	0.7242	0	0.5431	0	0.5586	0	0.5347	0	0.7455	0	0.6148	0	0.5565	0	0.4979	0	0.377	0	0.7915	0	0.5621	0	0.8958	0.2822	0.3093	0	0.8559	0	0.5984	0	0.9027	0	0.8889	0	0.6135	0	0.5703	0	0.5969	0	0.4998	0	0.4438	0	0.5771	0	0.8533	0	0.6868	0	0.6426	0	0.9018	2.1367	0.2068	0	0.5036	0	0.5725	0	0.6156	0	0.4885	0	0.8286	0	0.0726	0	0.7559	0	0.7612	0	0.8408	0	0.7584	0	0.6221	0
R07	0.5582	0	0.695	0	0.8478	1.1085	0.2913	0	0.3987	0	0.1065	0.8119	0.5621	0	0.3589	0	0.3783	0	0.436	0	0.4095	0	0.663	0	0.5978	0	0.7594	0	0.5773	0	0.5425	0	0.5739	0	0.605	0	0.6058	0	0.6209	0	0.5602	0	0.6209	0	0.6622	0	0.5637	0	0.6968	0	0.2732	0	0.5819	0	0.0478	2.1458	0.5705	0	0.8169	0	0.5416	0	0.7947	0	0.2183	0	0.509	0	0.7208	0	0.3288	0	0.3611	0	0.6933	0	0.2608	0	0.6983	0	0.4249	0	0.6341	0	0.4005	0	0.6312	0	0.6829	0	0.5901	0	0.8056	0.891	0.696	0	0.5464	0	0.1656	0	0.5936	0	0.5112	0	0.2142	0	0.0405	2.8286	0.6254	0

### Sheet: S6
Supplementary Table 6: the mapping of names between GTEx and AACT organ systems
AACT_organ_system	GTEx_system/tissue
Blood and lymphatic system disorders	Lymphatic,Whole.Blood
Cardiac disorders	Cardiovascular
Endocrine disorders	Endocrine
Gastrointestinal disorders	Digestive
Hepatobiliary disorders	Liver
Immune system disorders	Lymphatic
Metabolism and nutrition disorders	Digestive
Musculoskeletal and connective tissue disorders	Muscular,Muscle.Skeletal
Nervous system disorders	Nervous
Pregnancy, puerperium and perinatal conditions	Reproductive
Renal and urinary disorders	Renal
Reproductive system and breast disorders	Reproductive,Breast.Mammary.Tissue
Respiratory, thoracic and mediastinal disorders	Respiratory
Skin and subcutaneous tissue disorders	Integumentary,Skin.Not.Sun.Exposed..Suprapubic.,Skin.Sun.Exposed..Lower.leg.,Adipose.Subcutaneous
Vascular disorders	Cardiovascular

### Sheet: S7
Supplementary Table 7: general information of drugs that failed or succeeded clincal trials
This table includes the target information, the trial ID number from clinicaltrials.gov, and severe side effects observed in the trials. The side effects were classified into 10 body systems and 7 tissues (1 represents observed while 0 represents not observed)
drug_name	drug_target	drug_trial_id	severe_SE_in_system_Cardiovascular	severe_SE_in_system_Digestive	severe_SE_in_system_Endocrine	severe_SE_in_system_Integumentary	severe_SE_in_system_Lymphatic	severe_SE_in_system_Muscular	severe_SE_in_system_Nervous	severe_SE_in_system_Renal	severe_SE_in_system_Reproductive	severe_SE_in_system_Respiratory	severe_SE_in_tissue_Adipose.Subcutaneous	severe_SE_in_tissue_Breast.Mammary.Tissue	severe_SE_in_tissue_Liver	severe_SE_in_tissue_Muscle.Skeletal	severe_SE_in_tissue_Skin.Not.Sun.Exposed..Suprapubic.	severe_SE_in_tissue_Skin.Sun.Exposed..Lower.leg.	severe_SE_in_tissue_Whole.Blood	trial_status
hydroxyurea	P23921	NCT00122980	1	1	0	0	1	1	1	1	1	1	0	1	1	1	0	0	1	failure
lenalidomide	Q96SW2,O14788,P33151,P35354	NCT00142168	1	0	0	0	1	0	0	0	0	1	0	0	0	0	0	0	1	failure
rituximab	P11836,O75015,P00736,P02745,P02746,P02747,P08637,P09871,P12314,P12318,P31994,P31995	NCT00142168,NCT01078974	1	0	0	0	1	0	0	0	0	1	0	0	0	0	0	0	1	failure
cisplatin	P29372,P01023,P02787,O00244	NCT00262951,NCT00400205,NCT00726986,NCT01009346,NCT01611662	1	1	0	0	1	1	1	1	0	1	0	0	0	1	0	0	1	failure
fluorouracil	P04818	NCT00262951,NCT00400205	0	1	0	0	1	0	1	1	0	1	0	0	0	0	0	0	1	failure
gemcitabine	P23921,P04818,P30085	NCT00323362,NCT00910000,NCT01611662,NCT01622660	1	1	0	0	1	1	0	1	0	1	0	0	1	1	0	0	1	failure
imatinib	A9UF02,P10721,O43519,P04629,P07333,P16234,Q08345,P00519,P09619	NCT00323362,NCT01650805	1	1	0	0	1	1	1	0	1	1	0	1	1	1	0	0	1	failure
paclitaxel	Q9H4B7,P10415,O75469,P27816,P11137,P10636	NCT00352690,NCT00787852	1	1	0	0	0	0	1	1	0	1	0	0	0	0	0	0	0	failure
fludarabine	P23921,P09884,P27707	NCT00376805,NCT00652899,NCT01050764	1	1	0	0	1	0	0	1	0	1	0	0	0	0	0	0	1	failure
cyclophosphamide	O75469	NCT00376805,NCT00652899	1	1	0	0	1	0	0	0	0	1	0	0	0	0	0	0	1	failure
teriparatide	Q03431	NCT00393380	0	0	0	0	0	0	0	0	0	0	0	0	0	0	0	0	0	failure
docetaxel	Q9H4B7,P10415,P11137,P27816,P10636,O75469	NCT00400205	0	0	0	0	0	0	1	0	0	1	0	0	0	0	0	0	0	failure
bevacizumab	P15692,O75015,P00736,P02745,P02746,P02747,P08637,P12314,P12318,P31994,P31995	NCT00402883,NCT00667277,NCT00779311	1	1	0	0	1	0	1	1	0	1	0	0	0	0	0	0	1	failure
Peginterferon alfa-2a	P48551,P17181	NCT00412750	0	0	0	0	0	1	1	0	0	1	0	0	1	1	0	0	0	failure
sorafenib	P15056,P04049,P35916,P35968,P36888,P09619,P10721,P11362,P07949,P17948	NCT00417248,NCT00726986,NCT00779311	1	1	0	0	1	0	1	1	0	1	0	0	0	0	0	0	1	failure
dasatinib	P00519,P12931,P29317,P06239,P07947,P10721,P09619,P51692,P42684,P06241,Q06187,Q92570,P11274,P41240,P54756,P54760,P09769,P42685,P11142,P07948,Q9NYL2,Q16539,Q06203	NCT00544908,NCT00787852,NCT01491633	0	1	0	0	0	1	0	0	0	1	0	0	0	1	0	0	0	failure
aliskiren	P00797	NCT00549757	1	1	1	1	1	1	1	1	1	1	1	1	1	1	1	1	1	failure
lisinopril	P12821	NCT00555217	1	1	1	1	1	1	1	1	1	1	1	1	1	1	1	1	1	failure
losartan	P30556	NCT00555217	1	1	1	1	1	1	1	1	1	1	1	1	1	1	1	1	1	failure
proellex	P06401	NCT00556075	0	0	0	0	0	0	1	0	0	0	0	0	0	0	0	0	0	failure
mycophenolate mofetil	P20839,P12268	NCT00573157	1	0	0	0	1	0	1	1	0	1	0	0	0	0	0	0	1	failure
atacicept	O75888,Q9Y275	NCT00573157	1	0	0	0	1	0	1	1	0	1	0	0	0	0	0	0	1	failure
motesanib	P16234,P09619,P10721,P07949,P17948,P35968,P35916	NCT00574951	1	1	0	0	0	1	1	0	0	0	0	0	1	1	0	0	0	failure
alemtuzumab	P31358,O75015,P00736,P02745,P02746,P02747,P08637,P12314,P12318,P31994,P31995	NCT00638820,NCT01436305	1	1	0	0	1	0	0	1	0	0	0	0	1	0	0	0	1	failure
clofarabine	P09884,P23921	NCT00638820	0	0	0	0	0	0	0	0	0	0	0	0	0	0	0	0	0	failure
erythropoietin	P19235	NCT00701714	1	1	0	1	1	1	1	1	1	1	1	1	1	1	1	1	1	failure
epoetin alfa	P19235	NCT00701714	1	1	0	1	1	1	1	1	1	1	1	1	1	1	1	1	1	failure
etoposide	P11388,Q02880	NCT00726986,NCT01237678	1	1	0	0	1	1	1	1	1	1	0	1	1	1	0	0	1	failure
mfolfox6 regimen	P04818	NCT00779311	0	1	0	0	0	0	1	1	0	1	0	0	0	0	0	0	0	failure
sitaxsentan	P25101,P24530	NCT00795639,NCT00796510,NCT00796666,NCT00811018	1	1	1	1	1	1	1	1	1	1	1	1	1	1	1	1	1	failure
sildenafil	O76074,P18545,Q13956	NCT00796510,NCT00796666	1	1	1	0	1	1	1	1	0	1	0	0	1	1	0	0	1	failure
iron	P02786,Q9GZT9,Q9BY41,Q9NZD4,P69905,Q16595,P02794,P39748,Q96FI4,Q969S2,P06746,P00450,P02787	NCT00830037	1	1	0	0	0	0	1	1	0	0	0	0	0	0	0	0	0	failure
capecitabine	P04818	NCT00889187,NCT00961571,NCT01955629	1	1	0	1	1	0	1	0	0	0	1	0	1	0	1	1	1	failure
vorinostat	Q13547,Q92769,O15379,Q9UBN7,Q9BY41,O67135	NCT00910000	1	1	0	0	1	0	0	0	0	0	0	0	0	0	0	0	1	failure
warfarin	Q9BQB6,O75469	NCT00957242	1	1	0	0	1	0	1	0	0	1	0	0	0	0	0	0	1	failure
sunitinib	P09619,P17948,P10721,P35968,P35916,P36888,P07333,P16234	NCT00961571	0	1	0	1	1	0	1	0	0	0	1	0	1	0	1	1	1	failure
prednisolone	P04150	NCT00967226	0	1	1	0	0	0	0	0	0	0	0	0	0	0	0	0	0	failure
everolimus	P42345	NCT00978432,NCT01009346	1	1	0	0	0	0	1	1	0	1	0	0	0	0	0	0	0	failure
panobinostat	Q13547,Q969S8,Q96DB2,Q92769,O15379,P56524,Q9UQL6,Q9UBN7,Q8WUI4,Q9BY41,Q9UKV0	NCT00978432	1	1	0	0	0	0	1	0	0	1	0	0	0	0	0	0	0	failure
sitaxentan	P25101,P24530	NCT00995566	1	0	1	0	0	1	1	0	0	1	0	0	1	1	0	0	0	failure
lithium	P49841,P29218,O14732,P42263	NCT00997672	1	0	0	0	0	0	0	0	0	1	0	0	0	0	0	0	0	failure
cetuximab	P00533,O75015,P00736,P02745,P02746,P02747,P08637,P09871,P12314,P12318,P31994,P31995	NCT01009346	0	1	0	0	0	0	0	1	0	1	0	0	0	0	0	0	0	failure
dexamethasone	P04150,P51843,P04083,P35228,O75469	NCT01078974,NCT02362321	1	0	1	0	1	0	0	0	0	1	0	0	0	0	0	0	1	failure
pomalidomide	Q96SW2,P01375,P35354	NCT01078974	0	0	0	0	1	0	0	0	0	0	0	0	0	0	0	0	1	failure
dronedarone	P35348,P35368,P25100,P08913,P18089,P18825,P08588,Q12809,Q13936,Q01668,O60840,Q13698,Q02641,Q08289,P54284,O00305,P35498,O95069	NCT01151137	0	0	0	0	0	0	0	0	0	0	0	0	0	0	0	0	0	failure
nilotinib	P00519,P10721	NCT01179737	1	1	0	0	1	1	0	1	0	1	0	0	1	1	0	0	1	failure
akt inhibitor mk2206	P31749,P31751,Q9Y243	NCT01319539	0	0	0	1	0	0	0	0	0	0	1	0	0	0	1	1	0	failure
eribulin	P10415,Q9H4B7	NCT01388647	1	1	0	0	1	0	0	1	0	1	0	0	0	0	0	0	1	failure
trastuzumab	P04626,P00533,P00736,P02745,P02746,P02747,P09871,P12314,P12318,P31994,P31995,O75015,P08637	NCT01388647	1	1	0	0	1	0	0	1	0	1	0	0	0	0	0	0	1	failure
tacrolimus	P62942	NCT01436305	1	1	0	0	1	0	0	1	0	0	0	0	1	0	0	0	1	failure
methylprednisolone	P04150	NCT01436305	1	1	0	0	1	0	0	1	0	0	0	0	1	0	0	0	1	failure
mycophenolic acid	P20839,P12268	NCT01436305	1	1	0	0	1	0	0	1	0	0	0	0	1	0	0	0	1	failure
lovastatin	P04035,P20701,Q92769	NCT01478828	0	0	0	0	0	1	0	0	0	0	0	0	0	1	0	0	0	failure
fasiglifam	O14842	NCT01481116,NCT01549964,NCT01609582,NCT01647542,NCT01829464,NCT01834274	1	1	1	1	1	1	1	1	1	1	1	1	1	1	1	1	1	failure
glimepiride	Q14654,P48048,Q09428	NCT01481116	1	1	0	0	0	1	1	1	1	1	0	1	1	1	0	0	0	failure
tranexamic acid	P00747	NCT01530399	1	0	0	0	1	0	1	1	0	1	0	0	0	0	0	0	1	failure
sitagliptin	P27487	NCT01549964,NCT01834274	1	1	0	0	1	1	1	1	0	1	0	0	1	1	0	0	1	failure
pazopanib	P17948,P35968,P35916,P16234,P09619,P10721,P22607,Q08881,P05230,Q9UQQ2	NCT01622660	0	0	0	0	0	0	0	0	0	0	0	0	1	0	0	0	0	failure
ponatinib	P00519,P11274,P10721,P07949,Q02763,P36888,P11362,P21802,P22607,P22455,P06239,P12931,P07948,P35968,P16234	NCT01650805,NCT01761747	1	1	0	0	0	1	1	0	1	1	0	1	1	1	0	0	0	failure
luminespib	P07900,P08238	NCT01668173	0	1	0	0	0	0	0	0	0	0	0	0	0	0	0	0	0	failure
humira	P01375,O75015,P00736,P02745,P02746,P02747,P08637,P09871,P12314,P12318,P31994,P31995	NCT01704599	0	0	0	0	0	0	0	0	0	0	0	0	0	0	0	0	0	failure
caffeine	P30542,P29274,Q07343,P21817,P54750,Q01064,Q14123,Q9Y233,P27815,Q08493,Q08499,Q9NP56,O00408,Q14432,Q13370,O76074,P51160,Q9HCR9,Q13946,O60658,O95263,O76083,P16499,P35913,P78527,O00329,P42336,P42338,Q14643,Q14571,Q14573,Q13315	NCT01751724	0	0	0	0	0	0	0	0	0	0	0	0	0	0	0	0	0	failure
pf-05175157	O00763,Q13085	NCT01792635	0	0	0	0	1	0	0	0	0	0	0	0	0	0	0	0	1	failure
resiquimod	Q9NYK1,Q9NR97	NCT01808950	0	0	0	1	0	0	0	0	0	0	1	0	0	0	1	1	0	failure
misoprostol	P43115,P43116,P35408	NCT01818414	0	0	0	0	0	0	0	0	1	0	0	1	0	0	0	0	0	failure
folic acid	P14207,P41439,P15328	NCT01818414	0	0	0	0	0	0	0	0	1	0	0	1	0	0	0	0	0	failure
metformin	Q9Y478	NCT01834274	0	0	0	0	0	0	0	0	0	0	0	0	0	0	0	0	0	failure
dovitinib	P22607,P09619,P16234,P10721,P36888,P35916,P17948	NCT01888965	1	1	0	0	1	0	0	0	0	1	0	0	0	0	0	0	1	failure
aflibercept	P15692,P49763,P49765	NCT01955629	1	0	0	0	0	0	0	0	0	0	0	0	0	0	0	0	0	failure
pf-06743649	Q96S37,P47989	NCT02187029	0	0	0	0	0	0	0	1	0	0	0	0	0	0	0	0	0	failure
sonidegib	Q99835	NCT02254551	0	0	0	0	0	0	0	0	0	0	0	0	0	0	0	0	0	failure
bortezomib	P28074,P20618	NCT02254551	0	0	0	0	0	0	0	0	0	0	0	0	0	0	0	0	0	failure
pacritinib	O60674,P36888	NCT02277093	0	1	0	0	1	0	0	0	0	1	0	0	0	0	0	0	1	failure
vanoxerine	Q01959	NCT02454283	1	0	0	0	0	0	0	0	0	0	0	0	0	0	0	0	0	failure
cytarabine	P06746	NCT02485353	0	0	0	0	0	0	0	0	0	0	0	0	0	0	0	0	0	failure
vitamin e	O75469,P05771,P09917,P17252,P23743,P62714,P67775,Q9UDX3,Q9UDX4,O76054	NCT00000479,NCT00006392,NCT00063622,NCT00063635,NCT00706121	1	1	1	1	1	1	1	1	1	1	1	1	1	1	1	1	1	success
budesonide	P04150	NCT00000575,NCT00321893,NCT00393367,NCT00419744,NCT00419757,NCT00419952,NCT00442117,NCT00463866,NCT00489853,NCT00496470,NCT00509028,NCT00542880,NCT00633919,NCT00667992,NCT00675584,NCT00679380,NCT00702325,NCT00762073,NCT00939341,NCT01069289,NCT01070784,NCT01100112,NCT01360021,NCT01397890,NCT01415518,NCT01444430,NCT01642212,NCT01687283,NCT02055352,NCT02091986,NCT02233803	1	1	0	1	1	1	1	1	1	1	1	1	1	1	1	1	1	success
nedocromil	Q9Y271,Q9NS75,P21462,Q13258,P07900	NCT00000575	0	0	0	0	0	0	0	1	0	1	0	0	0	0	0	0	0	success
cysteamine	P61278,P49146	NCT00001213,NCT01000961,NCT01529268,NCT02023866	1	1	1	0	0	1	1	1	0	1	0	0	1	1	0	0	0	success
copper	P05067,P23526,P62807,P04406,P15531,P10412,Q06830,P05109,P08865,P63261,P06733,P68104,P05787,P07237,P30101,P10809,P48723,P11021,P14625,P02787,Q08288,P15880,Q07955,P22626,P31943,P31942,P61987,P14866,P23246,Q15428,P63244,P12814,Q03154,P09525,P08758,P27797,P14618,P14550,P00387,P00390,P29401,P32119,P30041,P62937,P11142,P07900,Q15185,P31948,Q96RE1,P56537,P60842,P06744,P00338,P00558,Q13748,P07437,P23528,P31946,P17174,P48637,P51858,P50213,O00299,Q06323,P30086,P18669,P43487,O60701,P61769,O75880,F7VJQ1,P23415,P42858,Q96FI4,Q969S2,Q6MZM0,P05121,P29034,P26447,P37840,P23560,Q99497,P10997,Q9UHF0,P04217,P43652,P01019,P02765,P02743,P02647,P02652,P06727,Q0VD83,P02655,P02656,P05090,P02649,P02749,P25311,P02747,P09871,P01024,P0C0L5,P04003,P01031,P07358,P02748,P08603,P05156,P05452,P10909,P00734,Q07021,P06396,P69905,P68871,P45973,P00739,P35858,P01857,P01861,P01619,P15814,P19823,P01042,P04264,P13645,P35908,P35527,P02750,P51884,Q96PD5,P00747,P27169,P02775,P01009,P29622,P08185,P05543,P01008,P05546,P36955,P08697,P05155,P02766,P04004,P51693		0	0	0	0	0	0	1	0	0	0	0	0	0	0	0	0	0	success
histidine	P19113,P12081,Q99624,P42357		0	0	0	0	0	0	1	0	0	0	0	0	0	0	0	0	0	success
rituximab	P11836,O75015,P00736,P02745,P02746,P02747,P08637,P09871,P12314,P12318,P31994,P31995	NCT00001586,NCT00003659,NCT00003820,NCT00029107,NCT00039130,NCT00039195,NCT00041132,NCT00048737,NCT00049036,NCT00057811,NCT00068250,NCT00071396,NCT00076752,NCT00081861,NCT00087529,NCT00088530,NCT00090051,NCT00096044,NCT00098670,NCT00098774,NCT00106184,NCT00107380,NCT00109967,NCT00117156,NCT00121199,NCT00137969,NCT00142116,NCT00147966,NCT00151281,NCT00151320,NCT00186628,NCT00193479,NCT00193492,NCT00225212,NCT00229619,NCT00238238,NCT00243412,NCT00244985,NCT00250926,NCT00254163,NCT00266227,NCT00269113,NCT00279305,NCT00280241,NCT00281918,NCT00282308,NCT00282347,NCT00299104,NCT00299130,NCT00299494,NCT00301821,NCT00307125,NCT00312845,NCT00331006,NCT00350545,NCT00364819,NCT00369681,NCT00376961,NCT00379587,NCT00381004,NCT00387959,NCT00389818,NCT00392834,NCT00401817,NCT00422383,NCT00422799,NCT00425802,NCT00427557,NCT00427791,NCT00430352,NCT00433537,NCT00436904,NCT00438880,NCT00443651,NCT00444912,NCT00446251,NCT00448019,NCT00450801,NCT00452374,NCT00453102,NCT00462345,NCT00472056,NCT00472420,NCT00472849,NCT00475423,NCT00476229,NCT00496340,NCT00502840,NCT00502853,NCT00502996,NCT00503425,NCT00504504,NCT00504777,NCT00505895,NCT00521014,NCT00525603,NCT00525876,NCT00532129,NCT00536341,NCT00536978,NCT00537290,NCT00541034,NCT00546377,NCT00547534,NCT00576758,NCT00577629,NCT00578305,NCT00578565,NCT00581776,NCT00588094,NCT00594815,NCT00595335,NCT00601718,NCT00602459,NCT00602836,NCT00609869,NCT00633594,NCT00634179,NCT00636792,NCT00648037,NCT00656084,NCT00656656,NCT00664521,NCT00667615,NCT00669318,NCT00691015,NCT00701129,NCT00715208,NCT00719472,NCT00722137,NCT00738374,NCT00759603,NCT00764517,NCT00765245,NCT00770562,NCT00771875,NCT00784927,NCT00794820,NCT00801632,NCT00816595,NCT00860457,NCT00867087,NCT00869999,NCT00877006,NCT00891839,NCT00895661,NCT00905034,NCT00908583,NCT00931918,NCT00974233,NCT00992446,NCT01000610,NCT01010061,NCT01014208,NCT01029730,NCT01040871,NCT01042509,NCT01056510,NCT01058239,NCT01071798,NCT01073163,NCT01082939,NCT01097057,NCT01118845,NCT01126541,NCT01144364,NCT01145495,NCT01153971,NCT01161628,NCT01181258,NCT01234467,NCT01266317,NCT01272908,NCT01292603,NCT01309997,NCT01317901,NCT01332994,NCT01369849,NCT01373229,NCT01382940,NCT01421667,NCT01453205,NCT01466153,NCT01470196,NCT01539512,NCT01584388,NCT01592292,NCT01609010,NCT01609023,NCT01611259,NCT01613599,NCT01641952,NCT01649856,NCT01718691,NCT01724021,NCT01973387,NCT01998880,NCT01998893,NCT02006706,NCT02013817,NCT02053610,NCT02079532,NCT02093026,NCT02097745,NCT02316613,NCT02461290,NCT02472756,NCT02486952,NCT02533401,NCT02536664,NCT02569996,NCT02699892	1	1	1	1	1	1	1	1	1	1	1	1	1	1	1	1	1	success
fludarabine	P23921,P09884,P27707	NCT00001586,NCT00001832,NCT00003659,NCT00006184,NCT00027560,NCT00038857,NCT00043979,NCT00048737,NCT00049504,NCT00054353,NCT00060424,NCT00075478,NCT00076752,NCT00085423,NCT00090051,NCT00096018,NCT00096382,NCT00098670,NCT00105001,NCT00117156,NCT00118352,NCT00134004,NCT00153985,NCT00176865,NCT00176878,NCT00187096,NCT00230282,NCT00245037,NCT00253513,NCT00254163,NCT00274846,NCT00280241,NCT00281918,NCT00282282,NCT00301834,NCT00303667,NCT00314106,NCT00322101,NCT00326417,NCT00361140,NCT00378534,NCT00381004,NCT00381550,NCT00387959,NCT00410163,NCT00412360,NCT00425802,NCT00427336,NCT00427557,NCT00429416,NCT00448019,NCT00448201,NCT00448357,NCT00452374,NCT00455312,NCT00462332,NCT00472849,NCT00502905,NCT00505895,NCT00506857,NCT00509288,NCT00513474,NCT00513604,NCT00525603,NCT00525876,NCT00526292,NCT00536341,NCT00536978,NCT00572897,NCT00582894,NCT00582933,NCT00589563,NCT00595127,NCT00597519,NCT00602459,NCT00623935,NCT00683046,NCT00691015,NCT00782379,NCT00787761,NCT00794820,NCT00800839,NCT00809276,NCT00822770,NCT00860457,NCT00923195,NCT00923364,NCT01005576,NCT01082939,NCT01105650,NCT01181258,NCT01181271,NCT01187017,NCT01218867,NCT01292603,NCT01300247,NCT01427881,NCT01499147,NCT01564784,NCT01585428,NCT01814046,NCT02013817,NCT02280811,NCT02533401	1	1	1	1	1	1	1	1	1	1	1	1	1	1	1	1	1	success
pirfenidone	P09958	NCT00001596,NCT00001959,NCT00076102,NCT00080223,NCT00287716,NCT00287729,NCT00662038,NCT01366209,NCT01933334,NCT02579603,NCT02707640	1	1	1	1	1	1	1	1	1	1	1	1	1	1	1	1	1	success
clozapine	P14416,P28223,P21728,P35462,P21917,P08908,P28222,P28221,P28566,P28335,P46098,P50406,P34969,P35367,Q9H3N8,P35348,P35368,P08913,P18089,P18825,P11229,P08172,P20309,P08173,P08912,Q9NYX4,P09211	NCT00001656,NCT00498550,NCT00573287	0	1	0	0	1	0	0	0	0	0	0	0	0	0	0	0	1	success
olanzapine	P28223,P14416,P21728,P21918,P35462,P21917,P08908,P28222,P28221,P28566,P28335,P46098,P50406,P34969,P35367,P35348,P35368,P08913,P18089,P18825,P11229,P08172,P20309,P08173,P08912,P41595,P47898,P25021,Q9H3N8,P14867,P47869,P34903,P48169,P31644,Q16445,P18505,P47870,P28472,O14764,P78334,Q8N1C3,P18507,Q99928,O00591,Q9UN88,P08588,P07550,P13945	NCT00001656,NCT00044655,NCT00053703,NCT00056472,NCT00088465,NCT00129220,NCT00145496,NCT00159783,NCT00174265,NCT00183625,NCT00190749,NCT00259272,NCT00265343,NCT00266630,NCT00303602,NCT00320489,NCT00337662,NCT00391222,NCT00396565,NCT00401973,NCT00402324,NCT00423878,NCT00490971,NCT00509067,NCT00510146,NCT00615433,NCT00618748,NCT00645099,NCT00686998,NCT00802100,NCT00806234,NCT00827918,NCT00958568,NCT00982020,NCT01157351,NCT01170117,NCT01617187,NCT02116530	1	1	0	1	1	1	1	1	1	1	1	1	1	1	1	1	1	success
orlistat	P16233,P07098,P49327	NCT00001723,NCT00108524,NCT00422058,NCT00704912,NCT00752726	1	1	1	0	1	1	1	1	1	1	0	1	1	1	0	0	0	success
cyclophosphamide	O75469	NCT00001832,NCT00002766,NCT00003389,NCT00003631,NCT00003659,NCT00003782,NCT00004563,NCT00005908,NCT00006110,NCT00006184,NCT00007475,NCT00021255,NCT00022516,NCT00025259,NCT00033293,NCT00038610,NCT00039130,NCT00039195,NCT00039377,NCT00040937,NCT00041119,NCT00041132,NCT00043979,NCT00048737,NCT00049036,NCT00049504,NCT00054327,NCT00054665,NCT00057811,NCT00061893,NCT00061945,NCT00064337,NCT00068601,NCT00072566,NCT00073918,NCT00075725,NCT00076752,NCT00083915,NCT00084838,NCT00085423,NCT00085735,NCT00088530,NCT00090051,NCT00093795,NCT00096135,NCT00096382,NCT00098839,NCT00107276,NCT00107380,NCT00109031,NCT00109837,NCT00114530,NCT00119262,NCT00121134,NCT00121199,NCT00134004,NCT00136084,NCT00149214,NCT00157196,NCT00157209,NCT00176462,NCT00176605,NCT00176904,NCT00182793,NCT00184002,NCT00185614,NCT00186875,NCT00187096,NCT00190671,NCT00193479,NCT00194779,NCT00203502,NCT00210470,NCT00217425,NCT00233987,NCT00254163,NCT00256243,NCT00265889,NCT00270894,NCT00274846,NCT00280241,NCT00281918,NCT00293384,NCT00301821,NCT00303667,NCT00305760,NCT00312208,NCT00314106,NCT00315705,NCT00322101,NCT00326417,NCT00335556,NCT00337987,NCT00343785,NCT00349778,NCT00354835,NCT00357500,NCT00365365,NCT00365417,NCT00376961,NCT00377637,NCT00378534,NCT00379340,NCT00379574,NCT00381004,NCT00381680,NCT00387959,NCT00388349,NCT00389818,NCT00392834,NCT00404066,NCT00407888,NCT00409188,NCT00410163,NCT00412243,NCT00412360,NCT00425802,NCT00427336,NCT00429143,NCT00429182,NCT00429299,NCT00429416,NCT00433537,NCT00436566,NCT00445744,NCT00446030,NCT00448019,NCT00450801,NCT00455312,NCT00455533,NCT00464646,NCT00470301,NCT00478218,NCT00482391,NCT00494780,NCT00499122,NCT00499616,NCT00501995,NCT00507442,NCT00509288,NCT00513474,NCT00513604,NCT00516295,NCT00518206,NCT00525603,NCT00525876,NCT00526292,NCT00531453,NCT00536978,NCT00540644,NCT00541034,NCT00544167,NCT00546156,NCT00546377,NCT00550771,NCT00564889,NCT00567567,NCT00577122,NCT00577629,NCT00580372,NCT00581776,NCT00589563,NCT00595127,NCT00597519,NCT00601796,NCT00602459,NCT00602836,NCT00609167,NCT00610883,NCT00615901,NCT00616122,NCT00618813,NCT00629499,NCT00634179,NCT00635050,NCT00656669,NCT00667615,NCT00688740,NCT00691015,NCT00715208,NCT00719472,NCT00720109,NCT00722137,NCT00743509,NCT00750815,NCT00774852,NCT00782379,NCT00784927,NCT00787527,NCT00787761,NCT00789581,NCT00791037,NCT00794820,NCT00800839,NCT00801632,NCT00813150,NCT00816595,NCT00833560,NCT00849472,NCT00856180,NCT00856492,NCT00861705,NCT00866307,NCT00866905,NCT00873093,NCT00877006,NCT00883129,NCT00890656,NCT00899847,NCT00908232,NCT00923195,NCT00923364,NCT00923845,NCT00931918,NCT00948090,NCT00950300,NCT00960115,NCT01000285,NCT01040871,NCT01043640,NCT01055314,NCT01057225,NCT01072773,NCT01082939,NCT01094548,NCT01105650,NCT01175356,NCT01181258,NCT01181271,NCT01187017,NCT01193283,NCT01205503,NCT01218867,NCT01222715,NCT01292603,NCT01300247,NCT01306032,NCT01350245,NCT01414855,NCT01427881,NCT01432600,NCT01496131,NCT01507103,NCT01527487,NCT01539083,NCT01585428,NCT01671319,NCT01724021,NCT01814046,NCT01955434,NCT01980589,NCT02013817,NCT02280811,NCT02486952,NCT02533401	1	1	1	1	1	1	1	1	1	1	1	1	1	1	1	1	1	success
alemtuzumab	P31358,O75015,P00736,P02745,P02746,P02747,P08637,P12314,P12318,P31994,P31995	NCT00001984,NCT00027560,NCT00061945,NCT00078559,NCT00098670,NCT00105235,NCT00113269,NCT00118352,NCT00153985,NCT00183248,NCT00230282,NCT00240994,NCT00260689,NCT00301834,NCT00436904,NCT00495755,NCT00525603,NCT00525876,NCT00582894,NCT00669318,NCT00935792,NCT01005576,NCT01042509,NCT01082939,NCT01172418,NCT01208337	1	1	1	1	1	1	1	1	1	1	1	1	1	1	1	1	1	success
paclitaxel	Q9H4B7,P10415,O75469,P27816,P11137,P10636	NCT00002558,NCT00002931,NCT00003298,NCT00003377,NCT00003896,NCT00004054,NCT00004547,NCT00006011,NCT00006110,NCT00008138,NCT00010257,NCT00011986,NCT00023673,NCT00028769,NCT00031694,NCT00033657,NCT00041119,NCT00045630,NCT00049257,NCT00050167,NCT00050960,NCT00054028,NCT00057863,NCT00059787,NCT00062010,NCT00069953,NCT00075270,NCT00085839,NCT00089297,NCT00093145,NCT00093756,NCT00093795,NCT00094835,NCT00094861,NCT00096200,NCT00096226,NCT00110019,NCT00110084,NCT00111007,NCT00112294,NCT00112489,NCT00113516,NCT00119262,NCT00124943,NCT00129727,NCT00147537,NCT00158379,NCT00176254,NCT00178256,NCT00191646,NCT00191854,NCT00193206,NCT00193596,NCT00194779,NCT00226590,NCT00236899,NCT00238420,NCT00256243,NCT00262847,NCT00280150,NCT00294762,NCT00301028,NCT00316199,NCT00318136,NCT00320541,NCT00322452,NCT00329641,NCT00334802,NCT00343083,NCT00343291,NCT00350025,NCT00356811,NCT00360360,NCT00368875,NCT00368992,NCT00370552,NCT00373256,NCT00390611,NCT00392704,NCT00393068,NCT00398086,NCT00403130,NCT00407888,NCT00408460,NCT00421889,NCT00423852,NCT00426556,NCT00429299,NCT00434252,NCT00436566,NCT00454649,NCT00455533,NCT00466960,NCT00470301,NCT00470366,NCT00481078,NCT00482391,NCT00486954,NCT00487669,NCT00499252,NCT00502203,NCT00511992,NCT00512096,NCT00515073,NCT00520013,NCT00524303,NCT00527735,NCT00540514,NCT00544167,NCT00546156,NCT00550537,NCT00550771,NCT00553462,NCT00561795,NCT00564733,NCT00580983,NCT00581971,NCT00584857,NCT00600821,NCT00603538,NCT00607048,NCT00610714,NCT00616967,NCT00618826,NCT00629499,NCT00635050,NCT00653939,NCT00655850,NCT00661193,NCT00662129,NCT00686959,NCT00702299,NCT00723957,NCT00730353,NCT00730925,NCT00735696,NCT00737243,NCT00762034,NCT00789581,NCT00795340,NCT00796991,NCT00800202,NCT00803062,NCT00807573,NCT00809133,NCT00815308,NCT00828841,NCT00832819,NCT00844649,NCT00846027,NCT00849472,NCT00856492,NCT00861705,NCT00873119,NCT00874848,NCT00879359,NCT00887575,NCT00900627,NCT00915603,NCT00930930,NCT00936702,NCT00937560,NCT00951665,NCT00972205,NCT00976573,NCT00976911,NCT00986674,NCT00993655,NCT01005329,NCT01011075,NCT01014351,NCT01015118,NCT01084083,NCT01100931,NCT01108055,NCT01120184,NCT01121406,NCT01144442,NCT01165216,NCT01170663,NCT01196429,NCT01196741,NCT01209195,NCT01209520,NCT01235897,NCT01239732,NCT01248949,NCT01253525,NCT01280058,NCT01285609,NCT01301729,NCT01317615,NCT01357161,NCT01421472,NCT01447706,NCT01454778,NCT01572727,NCT01617668,NCT01684878,NCT01764022,NCT01769391,NCT01966003,NCT01998906,NCT02004093,NCT02015676,NCT02311907	1	1	1	1	1	1	1	1	1	1	1	1	1	1	1	1	1	success
ifosfamide	O75469	NCT00002558,NCT00002601,NCT00002931,NCT00003631,NCT00039130,NCT00039195,NCT00047320,NCT00061893,NCT00147225,NCT00189137,NCT00255723,NCT00346164,NCT00381940,NCT00392834,NCT00423852,NCT00450801,NCT00470366,NCT00512096,NCT00588094,NCT00601718,NCT00618813,NCT00720109,NCT00796120,NCT01055314,NCT01097057,NCT01490060	1	1	1	1	1	1	1	1	1	1	1	1	1	1	1	1	1	success
etoposide	P11388,Q02880	NCT00002558,NCT00002766,NCT00002931,NCT00003389,NCT00003631,NCT00003875,NCT00004054,NCT00006184,NCT00025259,NCT00028769,NCT00039130,NCT00039195,NCT00039377,NCT00043979,NCT00045162,NCT00047320,NCT00049036,NCT00054327,NCT00054665,NCT00057811,NCT00057837,NCT00061893,NCT00062439,NCT00066222,NCT00066742,NCT00073918,NCT00079040,NCT00083551,NCT00083915,NCT00084838,NCT00088530,NCT00094497,NCT00096135,NCT00098774,NCT00098839,NCT00109031,NCT00109928,NCT00136084,NCT00143455,NCT00176605,NCT00186875,NCT00187096,NCT00191139,NCT00193596,NCT00216125,NCT00233987,NCT00253435,NCT00255723,NCT00265889,NCT00288626,NCT00304070,NCT00315705,NCT00335556,NCT00349778,NCT00357500,NCT00363415,NCT00369317,NCT00372593,NCT00379340,NCT00381680,NCT00388349,NCT00392834,NCT00427791,NCT00450801,NCT00472056,NCT00499616,NCT00512252,NCT00513474,NCT00521014,NCT00536978,NCT00567567,NCT00577629,NCT00589563,NCT00601718,NCT00602771,NCT00612430,NCT00613626,NCT00618813,NCT00634244,NCT00666588,NCT00667615,NCT00686959,NCT00691015,NCT00691210,NCT00693719,NCT00720109,NCT00774046,NCT00873093,NCT00906945,NCT00948090,NCT00992446,NCT01000285,NCT01055314,NCT01059071,NCT01084759,NCT01097057,NCT01110135,NCT01141712,NCT01175356,NCT01181271,NCT01184898,NCT01450761,NCT01729845,NCT01969435,NCT01987232	1	1	1	1	1	1	1	1	1	1	1	1	1	1	1	1	1	success
filgrastim	Q99062,P08246	NCT00002558,NCT00002601,NCT00002931,NCT00003631,NCT00003659,NCT00006011,NCT00006237,NCT00014495,NCT00025259,NCT00039130,NCT00039195,NCT00039377,NCT00040937,NCT00041132,NCT00043979,NCT00046930,NCT00054665,NCT00057811,NCT00061893,NCT00061945,NCT00064337,NCT00069953,NCT00073983,NCT00076752,NCT00083551,NCT00084838,NCT00096135,NCT00096382,NCT00098774,NCT00098839,NCT00109837,NCT00119262,NCT00148317,NCT00185614,NCT00186628,NCT00194779,NCT00238433,NCT00253435,NCT00265889,NCT00304070,NCT00349778,NCT00381680,NCT00381940,NCT00387959,NCT00389818,NCT00392834,NCT00404066,NCT00407888,NCT00423852,NCT00425802,NCT00433537,NCT00450801,NCT00477971,NCT00499616,NCT00521014,NCT00546377,NCT00554463,NCT00567567,NCT00569673,NCT00602225,NCT00618813,NCT00667615,NCT00720109,NCT00790647,NCT00822770,NCT00873093,NCT00899847,NCT01097057,NCT01101880,NCT01110135,NCT01266447,NCT01416389,NCT01519700,NCT02098109	1	1	1	1	1	1	1	1	1	1	1	1	1	1	1	1	1	success
flutamide	P10275,P35869,O75469	NCT00002597,NCT00004054,NCT00028769,NCT00170157	1	1	0	1	1	0	1	1	0	1	1	0	1	0	1	1	1	success
doxorubicin	P11388,Q14978	NCT00002601,NCT00002766,NCT00003389,NCT00003782,NCT00003896,NCT00003907,NCT00004888,NCT00005908,NCT00006011,NCT00006110,NCT00006184,NCT00011986,NCT00021255,NCT00025259,NCT00038610,NCT00039130,NCT00039195,NCT00041119,NCT00041132,NCT00043979,NCT00049036,NCT00054665,NCT00057811,NCT00059839,NCT00061893,NCT00068393,NCT00075725,NCT00083226,NCT00083551,NCT00084838,NCT00093795,NCT00094497,NCT00098839,NCT00103506,NCT00107380,NCT00108953,NCT00109837,NCT00119262,NCT00121199,NCT00148317,NCT00149214,NCT00182767,NCT00184002,NCT00191789,NCT00193037,NCT00194779,NCT00217425,NCT00244985,NCT00245050,NCT00256243,NCT00266799,NCT00282087,NCT00301821,NCT00303108,NCT00304070,NCT00312208,NCT00335556,NCT00337194,NCT00346164,NCT00352534,NCT00365365,NCT00365417,NCT00369681,NCT00376961,NCT00379340,NCT00379574,NCT00381680,NCT00389818,NCT00392834,NCT00404066,NCT00407888,NCT00433537,NCT00436566,NCT00446030,NCT00450801,NCT00455533,NCT00458705,NCT00470301,NCT00482391,NCT00494780,NCT00499122,NCT00499616,NCT00506155,NCT00523848,NCT00544167,NCT00546156,NCT00550771,NCT00567567,NCT00577629,NCT00581360,NCT00581776,NCT00586846,NCT00591851,NCT00617591,NCT00618813,NCT00634179,NCT00656669,NCT00687440,NCT00688740,NCT00698451,NCT00715208,NCT00722137,NCT00727961,NCT00736333,NCT00743431,NCT00787527,NCT00789581,NCT00796120,NCT00808639,NCT00849472,NCT00856492,NCT00861705,NCT00866307,NCT00873093,NCT00877006,NCT00878800,NCT00890656,NCT00913835,NCT00931918,NCT00973752,NCT00976911,NCT01000285,NCT01027910,NCT01040871,NCT01055314,NCT01121406,NCT01175356,NCT01185964,NCT01205503,NCT01414855,NCT01490060,NCT01998906,NCT02116530	1	1	1	1	1	1	1	1	1	1	1	1	1	1	1	1	1	success
cisplatin	P29372,P01023,P02787,O00244	NCT00002601,NCT00003298,NCT00003377,NCT00003896,NCT00003907,NCT00004547,NCT00006011,NCT00006237,NCT00006389,NCT00012012,NCT00025259,NCT00033657,NCT00045162,NCT00052429,NCT00057785,NCT00057837,NCT00062374,NCT00062439,NCT00066222,NCT00066742,NCT00068406,NCT00068575,NCT00069953,NCT00079040,NCT00083122,NCT00083551,NCT00083915,NCT00084318,NCT00084838,NCT00085735,NCT00087698,NCT00094497,NCT00095875,NCT00101192,NCT00101582,NCT00102531,NCT00109928,NCT00122460,NCT00130780,NCT00140556,NCT00143455,NCT00148798,NCT00191100,NCT00191139,NCT00191308,NCT00191334,NCT00191789,NCT00191815,NCT00191854,NCT00192036,NCT00201760,NCT00216125,NCT00226239,NCT00227539,NCT00229723,NCT00234494,NCT00248495,NCT00253370,NCT00269152,NCT00274937,NCT00295503,NCT00296335,NCT00301808,NCT00304070,NCT00304278,NCT00320515,NCT00324415,NCT00331760,NCT00352105,NCT00354679,NCT00369122,NCT00374868,NCT00380588,NCT00387127,NCT00388154,NCT00390416,NCT00394433,NCT00397904,NCT00400179,NCT00402051,NCT00408694,NCT00409006,NCT00410826,NCT00413283,NCT00415168,NCT00415194,NCT00423930,NCT00449033,NCT00454636,NCT00454649,NCT00454779,NCT00463788,NCT00470366,NCT00482014,NCT00483223,NCT00500760,NCT00506155,NCT00511992,NCT00512096,NCT00522795,NCT00529100,NCT00547157,NCT00548418,NCT00548548,NCT00553696,NCT00555620,NCT00555672,NCT00560573,NCT00565370,NCT00565448,NCT00567567,NCT00577707,NCT00580983,NCT00586846,NCT00590031,NCT00603915,NCT00608205,NCT00613626,NCT00626639,NCT00639769,NCT00645593,NCT00661778,NCT00678535,NCT00686959,NCT00691301,NCT00702299,NCT00705016,NCT00705874,NCT00735904,NCT00737438,NCT00756444,NCT00757172,NCT00789373,NCT00792701,NCT00798655,NCT00803062,NCT00808639,NCT00815308,NCT00820248,NCT00821327,NCT00828841,NCT00832117,NCT00842244,NCT00842712,NCT00847015,NCT00857246,NCT00867009,NCT00871403,NCT00883779,NCT00885534,NCT00887549,NCT00887822,NCT00919061,NCT00930930,NCT00941070,NCT00942825,NCT00949650,NCT00961415,NCT00963807,NCT00971932,NCT00993655,NCT00995761,NCT01000480,NCT01004250,NCT01005329,NCT01005680,NCT01017874,NCT01041404,NCT01057589,NCT01077713,NCT01081041,NCT01084083,NCT01087970,NCT01099358,NCT01109524,NCT01121393,NCT01165021,NCT01175356,NCT01177956,NCT01194453,NCT01196416,NCT01209520,NCT01240590,NCT01296763,NCT01388790,NCT01443078,NCT01450761,NCT01557959,NCT01606748,NCT01661114,NCT01788566,NCT01809210,NCT01998919,NCT02006667,NCT02359058	1	1	1	1	1	1	1	1	1	1	1	1	1	1	1	1	1	success
goserelin	P22888,P30968	NCT00002651,NCT00004635,NCT00028769,NCT00068601,NCT00108732,NCT00170157,NCT00322348,NCT00328614,NCT00454571,NCT00500110,NCT00589472,NCT00605267,NCT00833248,NCT00884273,NCT00946920,NCT01120236,NCT01496131	1	1	1	1	1	1	1	1	1	1	1	1	1	1	1	1	1	success
bicalutamide	P10275	NCT00002651,NCT00004054,NCT00028769,NCT00108732,NCT00170157,NCT00328614,NCT00470834,NCT00486642,NCT00586898,NCT00589472,NCT00630344,NCT00658697,NCT00659438,NCT00666666,NCT00776594,NCT00814788,NCT00833248,NCT00878436,NCT00884273,NCT01120236,NCT01288911,NCT01664923	1	1	1	1	1	1	1	1	1	1	1	1	1	1	1	1	1	success
prednisone	P04150,P28845	NCT00002766,NCT00003389,NCT00006184,NCT00025259,NCT00033293,NCT00039130,NCT00039195,NCT00040937,NCT00043979,NCT00049036,NCT00054665,NCT00057811,NCT00059839,NCT00075725,NCT00088530,NCT00097448,NCT00098839,NCT00104299,NCT00107380,NCT00109837,NCT00110214,NCT00119678,NCT00121199,NCT00134056,NCT00136084,NCT00137436,NCT00137969,NCT00141037,NCT00149994,NCT00157014,NCT00184002,NCT00193479,NCT00217425,NCT00227591,NCT00275509,NCT00282347,NCT00288626,NCT00294658,NCT00301821,NCT00313781,NCT00331344,NCT00337987,NCT00350545,NCT00371826,NCT00374231,NCT00376961,NCT00381680,NCT00388362,NCT00389818,NCT00393367,NCT00405756,NCT00413920,NCT00417079,NCT00419926,NCT00423098,NCT00436956,NCT00459186,NCT00463385,NCT00472030,NCT00473746,NCT00477750,NCT00485303,NCT00494780,NCT00507416,NCT00520468,NCT00537381,NCT00540644,NCT00544440,NCT00550550,NCT00551291,NCT00562159,NCT00623766,NCT00633919,NCT00634179,NCT00634647,NCT00638690,NCT00650078,NCT00651040,NCT00667615,NCT00668434,NCT00683475,NCT00689936,NCT00715208,NCT00719472,NCT00720109,NCT00722137,NCT00734149,NCT00744497,NCT00746512,NCT00774852,NCT00787527,NCT00789997,NCT00815919,NCT00866307,NCT00873093,NCT00877006,NCT00887198,NCT00911859,NCT00924469,NCT00929695,NCT00931918,NCT00973752,NCT00988208,NCT01000285,NCT01040871,NCT01051570,NCT01088529,NCT01124838,NCT01138657,NCT01193244,NCT01235689,NCT01335685,NCT01369745,NCT01414855,NCT01424930,NCT01471340,NCT01511536,NCT01549951,NCT01605227,NCT01687296,NCT01691508,NCT01718353,NCT01724021,NCT01818752,NCT01848067,NCT01884571,NCT01900431,NCT02287610,NCT02463331,NCT02486952	1	1	1	1	1	1	1	1	1	1	1	1	1	1	1	1	1	success
vincristine	P07437,P68366	NCT00002766,NCT00003389,NCT00006184,NCT00025259,NCT00038610,NCT00039130,NCT00039195,NCT00039377,NCT00041132,NCT00043979,NCT00049036,NCT00054665,NCT00057811,NCT00059839,NCT00061893,NCT00061945,NCT00075725,NCT00077207,NCT00079417,NCT00083551,NCT00084838,NCT00085735,NCT00088530,NCT00096135,NCT00098839,NCT00107380,NCT00109837,NCT00121199,NCT00136084,NCT00144963,NCT00145041,NCT00176462,NCT00184002,NCT00186875,NCT00193479,NCT00217425,NCT00301821,NCT00335556,NCT00337987,NCT00352534,NCT00354835,NCT00376961,NCT00379340,NCT00379574,NCT00381680,NCT00389818,NCT00392834,NCT00433537,NCT00450801,NCT00494780,NCT00495079,NCT00516295,NCT00567567,NCT00581776,NCT00594815,NCT00618813,NCT00634179,NCT00719472,NCT00720109,NCT00722137,NCT00787527,NCT00866307,NCT00873093,NCT00877006,NCT00890656,NCT00905034,NCT00931918,NCT00973752,NCT00993044,NCT01000285,NCT01040871,NCT01055314,NCT01175356,NCT01414855,NCT01490060,NCT01724021	1	1	1	1	1	1	1	1	1	1	1	1	1	1	1	1	1	success
mitoxantrone	P11388	NCT00002766,NCT00017563,NCT00109837,NCT00136084,NCT00186875,NCT00193479,NCT00327340,NCT00331344,NCT00372593,NCT00407966,NCT00417079,NCT00512252,NCT00546377,NCT00634244,NCT00656084,NCT00661492,NCT00683475,NCT00774046,NCT00795002,NCT00866918,NCT00906945,NCT01184898,NCT01349972,NCT01564784,NCT01729845	1	1	1	1	1	1	1	1	1	1	1	1	1	1	1	1	1	success
dactinomycin	P11388,Q02880	NCT00002766,NCT00084838,NCT00335556,NCT00352534,NCT00354835,NCT00379340,NCT01055314	1	1	1	1	1	1	1	1	1	1	1	1	1	1	1	1	1	success
sargramostim	P15509,P26951,P32927,P34741,P13727	NCT00002766,NCT00003199,NCT00026312,NCT00040937,NCT00046930,NCT00085423,NCT00108732,NCT00157573,NCT00179309,NCT00381004,NCT00389818,NCT00448201,NCT00462605,NCT00466960,NCT00488592,NCT00501644,NCT00521014,NCT00546377,NCT00643097,NCT00665002,NCT00669318,NCT00791037,NCT00939510,NCT01041638,NCT01158118,NCT01334515	1	1	1	1	1	1	1	1	1	1	1	1	1	1	1	1	1	success
mercaptopurine	P00492,Q06203,P20839,P12268	NCT00002766,NCT00059839,NCT00061945,NCT00075725,NCT00096135,NCT00109837,NCT00136084,NCT00186875,NCT00381680,NCT00492856,NCT00551460,NCT00720109,NCT00866307,NCT00866918,NCT00973752	1	1	1	1	1	1	1	1	1	1	1	1	1	1	1	1	1	success
cytarabine	P06746	NCT00002766,NCT00003631,NCT00014495,NCT00025259,NCT00038610,NCT00039130,NCT00039377,NCT00041132,NCT00046930,NCT00054327,NCT00057811,NCT00061945,NCT00075725,NCT00084838,NCT00096122,NCT00096135,NCT00098774,NCT00098839,NCT00109837,NCT00136084,NCT00176462,NCT00186875,NCT00260832,NCT00288626,NCT00317642,NCT00333840,NCT00334074,NCT00337168,NCT00369317,NCT00372593,NCT00372619,NCT00381680,NCT00392834,NCT00407966,NCT00429416,NCT00450801,NCT00452374,NCT00469859,NCT00470275,NCT00472056,NCT00472849,NCT00512252,NCT00521014,NCT00528398,NCT00541866,NCT00577629,NCT00594815,NCT00602225,NCT00632749,NCT00634244,NCT00656617,NCT00666588,NCT00691015,NCT00720109,NCT00742625,NCT00778375,NCT00788892,NCT00795002,NCT00839982,NCT00866307,NCT00866918,NCT00873093,NCT00906945,NCT00945815,NCT00973752,NCT00992446,NCT00992602,NCT01025154,NCT01056523,NCT01101880,NCT01141712,NCT01184898,NCT01191801,NCT01349972,NCT01564784,NCT01656031,NCT01729845,NCT01831232,NCT01870596,NCT01890746,NCT01969435	1	1	1	1	1	1	1	1	1	1	1	1	1	1	1	1	1	success
methotrexate	P00374	NCT00002766,NCT00006184,NCT00022516,NCT00038610,NCT00039130,NCT00039377,NCT00041132,NCT00045305,NCT00048568,NCT00057811,NCT00059839,NCT00061945,NCT00068250,NCT00075725,NCT00084838,NCT00095147,NCT00096135,NCT00098774,NCT00098839,NCT00106535,NCT00109837,NCT00121134,NCT00122382,NCT00136084,NCT00176462,NCT00186875,NCT00189488,NCT00194779,NCT00195494,NCT00195663,NCT00243412,NCT00245037,NCT00251641,NCT00259610,NCT00264537,NCT00264550,NCT00266227,NCT00282308,NCT00299104,NCT00299130,NCT00301834,NCT00322101,NCT00343785,NCT00361335,NCT00367237,NCT00369226,NCT00372619,NCT00381680,NCT00392834,NCT00405275,NCT00406393,NCT00409838,NCT00420927,NCT00422227,NCT00443430,NCT00445744,NCT00445770,NCT00448201,NCT00448357,NCT00450801,NCT00462345,NCT00468546,NCT00487825,NCT00492856,NCT00502853,NCT00502996,NCT00504777,NCT00506155,NCT00513474,NCT00535782,NCT00536978,NCT00547521,NCT00551460,NCT00565409,NCT00577122,NCT00578305,NCT00586846,NCT00588536,NCT00589563,NCT00594815,NCT00610883,NCT00615901,NCT00616122,NCT00634504,NCT00642460,NCT00651040,NCT00654368,NCT00701129,NCT00718718,NCT00720109,NCT00754572,NCT00767325,NCT00787761,NCT00803010,NCT00808509,NCT00808639,NCT00810199,NCT00814138,NCT00848354,NCT00851318,NCT00866307,NCT00866918,NCT00873093,NCT00890656,NCT00896168,NCT00905034,NCT00928018,NCT00973479,NCT00973752,NCT00992602,NCT00993317,NCT01000610,NCT01001208,NCT01004432,NCT01007435,NCT01034137,NCT01059773,NCT01061736,NCT01063062,NCT01142726,NCT01143337,NCT01162421,NCT01163747,NCT01164579,NCT01181271,NCT01185288,NCT01185301,NCT01185353,NCT01188798,NCT01232920,NCT01235507,NCT01248780,NCT01251614,NCT01313858,NCT01323920,NCT01345682,NCT01353859,NCT01382940,NCT01399697,NCT01451203,NCT01491958,NCT01500278,NCT01557322,NCT01558089,NCT01587989,NCT01645280,NCT01709578,NCT01710358,NCT01711359,NCT01754389,NCT01768572,NCT01789255,NCT01855789,NCT01900431,NCT01987479,NCT01995201,NCT02006706,NCT02057250,NCT02093026,NCT02097745,NCT02293902	1	1	1	1	1	1	1	1	1	1	1	1	1	1	1	1	1	success
carmustine	P00390	NCT00002766,NCT00003631,NCT00233987,NCT00288626,NCT00349778,NCT00388349,NCT00472056,NCT00521014,NCT00691015,NCT00992446,NCT01969435	1	1	0	1	1	1	1	1	1	1	1	0	1	1	1	1	1	success
daunorubicin	P11388,Q02880	NCT00002766,NCT00046930,NCT00061945,NCT00075725,NCT00096135,NCT00109837,NCT00136084,NCT00369317,NCT00372593,NCT00720109,NCT00742625,NCT00788892,NCT00866307,NCT01349972,NCT01890746	1	1	1	1	1	1	1	1	1	1	1	1	1	1	1	1	1	success
calcium	Q13936,P98194,P02585,P63316,Q01082,P04271,P20810,P49747,P0DP23,P19801,Q99584,P05187,P05109,P06702,P29034,P00450,P12644,P08493,Q8TAB3,O75340	NCT00002842,NCT00003298,NCT00006305,NCT00039130,NCT00039377,NCT00048061,NCT00051636,NCT00057811,NCT00061945,NCT00074711,NCT00075725,NCT00079001,NCT00079274,NCT00084838,NCT00096135,NCT00096278,NCT00098774,NCT00098839,NCT00100841,NCT00103740,NCT00104572,NCT00112437,NCT00112918,NCT00153816,NCT00303485,NCT00316914,NCT00321932,NCT00329797,NCT00381680,NCT00381862,NCT00392834,NCT00404820,NCT00462501,NCT00514020,NCT00558012,NCT00588536,NCT00620113,NCT00668200,NCT00692913,NCT00720109,NCT00729183,NCT00729651,NCT00739674,NCT00785629,NCT00812877,NCT00873093,NCT00885170,NCT00887354,NCT00921557,NCT00942266,NCT00957905,NCT00982592,NCT00996801,NCT01120600,NCT01231399,NCT01305200,NCT01350934,NCT01403051,NCT01427907,NCT01473589,NCT01473602,NCT01657877,NCT01709110,NCT01753856,NCT01920568,NCT02014467,NCT02042443	1	1	1	1	1	1	1	1	1	1	1	1	1	1	1	1	1	success
floxuridine	P04818	NCT00002842,NCT00448760,NCT00587067	0	1	0	0	1	0	0	0	0	0	0	0	1	0	0	0	1	success
fluorouracil	P04818	NCT00002842,NCT00003298,NCT00052429,NCT00057785,NCT00068575,NCT00069095,NCT00069953,NCT00079274,NCT00081289,NCT00086996,NCT00095875,NCT00096278,NCT00100841,NCT00252564,NCT00274937,NCT00321828,NCT00324415,NCT00352105,NCT00381862,NCT00390416,NCT00408694,NCT00423293,NCT00424827,NCT00429299,NCT00457691,NCT00462501,NCT00462735,NCT00500292,NCT00514020,NCT00601627,NCT00608205,NCT00615901,NCT00942266,NCT00957905,NCT00982592,NCT01041404,NCT01077739,NCT01099358,NCT01231399,NCT01494506,NCT01534637,NCT01658943,NCT01670721,NCT02042443	1	1	1	1	1	1	1	1	1	1	1	1	1	1	1	1	1	success
ciprofloxacin	P43702,P43700,P11388,Q12809,P0AES4,P0C1U9,Q59192,P05653,C3T8E2,B4YQT9,P20831	NCT00002850,NCT00097773,NCT00609973,NCT00645788,NCT00761462,NCT00930982,NCT01595438,NCT01599806,NCT01764841,NCT01928433,NCT01929460,NCT02106832	1	1	0	1	1	1	1	1	1	1	1	1	1	1	1	1	1	success
ofloxacin	P43702,P43700,P11388	NCT00002850,NCT01573910	1	0	0	0	0	0	0	1	0	0	0	0	0	0	0	0	0	success
trimethoprim	P04818,P00374	NCT00002850,NCT00014911,NCT00078559,NCT00141037,NCT01595438,NCT01599806	1	1	0	1	1	1	1	1	0	1	1	0	0	1	1	1	1	success
sulfamethoxazole	P0AC13,P08192,P09211	NCT00002850,NCT00014911,NCT00141037,NCT01595438,NCT01599806	1	1	0	1	1	1	1	1	0	1	1	0	0	1	1	1	1	success
aldesleukin	P14784,P01589,P31785	NCT00003199,NCT00003875,NCT00006244,NCT00019682,NCT00026312,NCT00085423,NCT00096382,NCT00274846,NCT00303667,NCT00509288,NCT00513604,NCT00665470,NCT00923195,NCT01041638,NCT01218867,NCT01585428,NCT01592045,NCT01814046,NCT02280811	1	1	1	1	1	1	1	1	1	1	1	1	1	1	1	1	1	success
tamoxifen	P03372,Q92731,Q15125,P17252,P05771,Q05655,Q02156,P05129,P41743,Q04759,Q05513,P10275,Q12809,O75469,P62508,P04278	NCT00003199,NCT00005908,NCT00036270,NCT00038467,NCT00041080,NCT00053898,NCT00108069,NCT00118157,NCT00119262,NCT00171704,NCT00194779,NCT00201851,NCT00293540,NCT00365599,NCT00537771,NCT00605267,NCT00710970,NCT00764322,NCT01027416,NCT01189500,NCT01257581,NCT01614210,NCT01896050	1	1	1	1	1	1	1	1	1	1	1	1	1	1	1	1	1	success
bleomycin	P18858,P49916	NCT00003389,NCT00025259,NCT00369681,NCT00504504,NCT01404936	1	1	1	1	1	1	1	1	1	1	1	1	1	1	1	1	1	success
vinblastine	Q71U36,P07437,Q9UJT1,P23258,Q9UJT0,P05412	NCT00003389,NCT00006237,NCT00059839,NCT00061893,NCT00186875,NCT00369681,NCT00504504,NCT00506155,NCT00520403,NCT00808639,NCT00885534,NCT01196416,NCT01534078	1	1	1	1	1	1	1	1	1	1	1	1	1	1	1	1	1	success
dacarbazine	Q14181,P52209	NCT00003389,NCT00006237,NCT00091572,NCT00110994,NCT00246012,NCT00324155,NCT00369681,NCT00492297,NCT00504504,NCT00533702,NCT00597038,NCT00796991,NCT00802880,NCT00837148,NCT00864253,NCT00936221,NCT01006980,NCT01133977,NCT01143402,NCT01152788,NCT01164007,NCT01227889,NCT01327885,NCT01343277,NCT01404936,NCT01534078,NCT01681212,NCT01693068,NCT01974752	1	1	1	1	1	1	1	1	1	1	1	1	1	1	1	1	1	success
docetaxel	Q9H4B7,P10415,P11137,P27816,P10636,O75469	NCT00003782,NCT00004888,NCT00005908,NCT00017563,NCT00021255,NCT00042939,NCT00050167,NCT00054275,NCT00062439,NCT00068341,NCT00069160,NCT00073983,NCT00076024,NCT00077857,NCT00084318,NCT00086957,NCT00090610,NCT00091442,NCT00093795,NCT00095199,NCT00095875,NCT00110214,NCT00112294,NCT00130780,NCT00134056,NCT00137436,NCT00148122,NCT00149214,NCT00179309,NCT00183794,NCT00183872,NCT00189137,NCT00191139,NCT00191152,NCT00193037,NCT00193050,NCT00193128,NCT00193180,NCT00193427,NCT00193453,NCT00201825,NCT00203502,NCT00209092,NCT00215930,NCT00216125,NCT00217581,NCT00217672,NCT00226239,NCT00227721,NCT00231465,NCT00232479,NCT00236899,NCT00248560,NCT00251225,NCT00253370,NCT00258362,NCT00270894,NCT00274456,NCT00276549,NCT00280735,NCT00281840,NCT00282087,NCT00283062,NCT00290693,NCT00296816,NCT00301808,NCT00312208,NCT00312377,NCT00313781,NCT00321646,NCT00327340,NCT00331682,NCT00333775,NCT00356122,NCT00362882,NCT00364611,NCT00365365,NCT00365417,NCT00375999,NCT00382720,NCT00390416,NCT00390429,NCT00391092,NCT00391274,NCT00394433,NCT00404066,NCT00425750,NCT00436501,NCT00439270,NCT00446030,NCT00446290,NCT00448760,NCT00454636,NCT00454649,NCT00454779,NCT00459043,NCT00459186,NCT00464646,NCT00485485,NCT00490646,NCT00494481,NCT00498797,NCT00499109,NCT00499122,NCT00500110,NCT00504257,NCT00517829,NCT00519285,NCT00520676,NCT00526110,NCT00532155,NCT00537381,NCT00541099,NCT00545688,NCT00559754,NCT00564733,NCT00565448,NCT00569673,NCT00587431,NCT00609336,NCT00617669,NCT00621049,NCT00645333,NCT00658697,NCT00660699,NCT00660816,NCT00661778,NCT00675597,NCT00679341,NCT00687297,NCT00687440,NCT00688740,NCT00705874,NCT00737438,NCT00744497,NCT00757172,NCT00805194,NCT00869258,NCT00872989,NCT00876460,NCT00880334,NCT00882310,NCT00887809,NCT00927589,NCT00932893,NCT00934856,NCT00941330,NCT00950300,NCT00963807,NCT00970684,NCT00976989,NCT00988208,NCT00995761,NCT00996333,NCT01106352,NCT01120184,NCT01168973,NCT01196429,NCT01204697,NCT01209520,NCT01250717,NCT01251653,NCT01256567,NCT01301729,NCT01351415,NCT01362296,NCT01443078,NCT01527487,NCT01557959,NCT01567163,NCT01653158,NCT01671319,NCT01703091,NCT01718353,NCT01777945,NCT01780545,NCT01824901,NCT02005549,NCT02490475,NCT03159143	1	1	1	1	1	1	1	1	1	1	1	1	1	1	1	1	1	success
warfarin	Q9BQB6,O75469	NCT00004054,NCT00041938,NCT00129545,NCT00244725,NCT00245856,NCT00262600,NCT00291330,NCT00329238,NCT00401414,NCT00403767,NCT00412984,NCT00494871,NCT00504556,NCT00643201,NCT00680186,NCT00721136,NCT00742859,NCT00781391,NCT00787150,NCT00806624,NCT00986154,NCT01136408,NCT01227629,NCT01662908,NCT01780987,NCT01996657,NCT02042534,NCT02348723,NCT02780622	1	1	1	1	1	1	1	1	1	1	1	1	1	1	1	1	1	success
estramustine	P11137,P78559,P03372,Q92731	NCT00004054,NCT00028769,NCT01250717	1	1	0	0	1	0	1	1	0	1	0	0	1	0	0	0	1	success
thalidomide	Q96SW2,P01375,P19838,P21802,P35354,P02763,P19652	NCT00004635,NCT00025506,NCT00040937,NCT00041080,NCT00047879,NCT00064337,NCT00075829,NCT00081939,NCT00083382,NCT00083551,NCT00083915,NCT00096018,NCT00097981,NCT00098865,NCT00142116,NCT00151281,NCT00222105,NCT00287872,NCT00307294,NCT00310076,NCT00357500,NCT00379353,NCT00412542,NCT00432458,NCT00450801,NCT00458705,NCT00507416,NCT00523848,NCT00531453,NCT00577096,NCT00689936,NCT01057225,NCT01061866,NCT01539083	1	1	1	1	1	1	1	1	1	1	1	1	1	1	1	1	1	success
leuprolide	P30968	NCT00004635,NCT00028769,NCT00170157,NCT00283062,NCT00295750,NCT00451958,NCT00454571,NCT00500110,NCT00587431,NCT00589472,NCT00626431,NCT00635817,NCT00660010,NCT00667446,NCT00805935,NCT00924469,NCT00928434,NCT01078545,NCT01081873,NCT01120236,NCT01269125,NCT01415960,NCT01431391,NCT01547299,NCT02203331,NCT02212197	1	1	1	1	1	1	1	1	1	1	1	1	1	1	1	1	1	success
trastuzumab	P04626,P00533,P00736,P02745,P02746,P02747,P09871,P12314,P12318,P31994,P31995,O75015,P08637	NCT00004888,NCT00006110,NCT00022672,NCT00033514,NCT00068341,NCT00077376,NCT00086957,NCT00093808,NCT00182793,NCT00193063,NCT00194779,NCT00201760,NCT00232479,NCT00238420,NCT00243503,NCT00256243,NCT00258349,NCT00270894,NCT00284180,NCT00297596,NCT00303108,NCT00317720,NCT00320385,NCT00364611,NCT00365365,NCT00392392,NCT00404066,NCT00407888,NCT00411788,NCT00426556,NCT00429299,NCT00436566,NCT00444587,NCT00446030,NCT00448279,NCT00458237,NCT00464646,NCT00475670,NCT00482391,NCT00490646,NCT00496808,NCT00509769,NCT00524303,NCT00548184,NCT00550771,NCT00629499,NCT00670982,NCT00679211,NCT00679341,NCT00687440,NCT00717405,NCT00811135,NCT00821886,NCT00875979,NCT00885755,NCT00927589,NCT00950742,NCT00951665,NCT00976989,NCT01007942,NCT01026142,NCT01041404,NCT01048099,NCT01120184,NCT01130337,NCT01235897,NCT01301729,NCT01480674,NCT01565083,NCT01649271,NCT01674062,NCT01764022,NCT01998906,NCT02006667,NCT02015676	1	1	1	1	1	1	1	1	1	1	1	1	1	1	1	1	1	success
octreotide	P30872,P35346,P30874	NCT00005906,NCT00113360,NCT00182754,NCT00332696,NCT00363051,NCT00412061,NCT00426153,NCT00427349,NCT00582426,NCT00600886,NCT00690430,NCT01137682,NCT01371643,NCT01412424,NCT02299089	1	1	1	1	1	1	1	1	1	1	1	1	1	1	1	1	1	success
capecitabine	P04818	NCT00005908,NCT00009737,NCT00022698,NCT00024102,NCT00033540,NCT00050167,NCT00068588,NCT00069095,NCT00069108,NCT00069121,NCT00077857,NCT00080301,NCT00081289,NCT00082433,NCT00084617,NCT00087152,NCT00089479,NCT00093379,NCT00093808,NCT00100815,NCT00107276,NCT00112918,NCT00118755,NCT00121134,NCT00121836,NCT00127933,NCT00148122,NCT00159432,NCT00177307,NCT00191152,NCT00193128,NCT00193609,NCT00194779,NCT00201825,NCT00203411,NCT00209092,NCT00258310,NCT00266279,NCT00266799,NCT00274768,NCT00290615,NCT00290693,NCT00305877,NCT00337103,NCT00338039,NCT00338988,NCT00353262,NCT00365417,NCT00382720,NCT00398320,NCT00398398,NCT00399035,NCT00416494,NCT00418028,NCT00433550,NCT00435409,NCT00446290,NCT00447330,NCT00452673,NCT00454636,NCT00454649,NCT00468585,NCT00470184,NCT00477464,NCT00483405,NCT00484939,NCT00493636,NCT00496587,NCT00502671,NCT00504660,NCT00526669,NCT00532948,NCT00534417,NCT00536809,NCT00548548,NCT00551213,NCT00555620,NCT00565370,NCT00568022,NCT00574171,NCT00578071,NCT00585078,NCT00601627,NCT00609336,NCT00613080,NCT00623805,NCT00632489,NCT00634751,NCT00662025,NCT00678535,NCT00700570,NCT00717197,NCT00721630,NCT00737438,NCT00796718,NCT00811135,NCT00829166,NCT00842244,NCT00869050,NCT00869258,NCT00882310,NCT00885755,NCT00887822,NCT00925769,NCT00929240,NCT00996333,NCT01007552,NCT01013740,NCT01026142,NCT01041404,NCT01060007,NCT01077739,NCT01118377,NCT01130337,NCT01131078,NCT01135498,NCT01159171,NCT01226732,NCT01227707,NCT01234337,NCT01268943,NCT01374425,NCT01399190,NCT01423604,NCT01439282,NCT01442155,NCT01463982,NCT01534637,NCT01584544,NCT01661972,NCT01664494,NCT01696695,NCT01722162,NCT01725386,NCT01777945,NCT02005549,NCT02013830,NCT02042443,NCT02359058,NCT02494596,NCT02694718	1	1	1	1	1	1	1	1	1	1	1	1	1	1	1	1	1	success
anastrozole	P11511	NCT00005908,NCT00053898,NCT00057941,NCT00066573,NCT00104572,NCT00136695,NCT00143390,NCT00217399,NCT00248170,NCT00256698,NCT00274469,NCT00323479,NCT00357110,NCT00405938,NCT00537771,NCT00612560,NCT01215292,NCT01545336,NCT01896050,NCT02203331	1	1	1	1	1	1	1	1	1	1	1	1	1	1	1	1	1	success
cyclosporine	P49069,Q96LZ3,P62937,P30405	NCT00005937,NCT00006184,NCT00027560,NCT00035555,NCT00038948,NCT00043979,NCT00045305,NCT00048165,NCT00054353,NCT00060424,NCT00064701,NCT00075478,NCT00105235,NCT00118352,NCT00118742,NCT00149890,NCT00149994,NCT00154284,NCT00154310,NCT00157014,NCT00163657,NCT00185614,NCT00185640,NCT00185692,NCT00186628,NCT00195273,NCT00245037,NCT00251004,NCT00256750,NCT00260689,NCT00300274,NCT00301834,NCT00322101,NCT00332462,NCT00343785,NCT00350545,NCT00371826,NCT00378534,NCT00387959,NCT00402168,NCT00412360,NCT00419926,NCT00425308,NCT00425802,NCT00438360,NCT00483756,NCT00571662,NCT00611403,NCT00634920,NCT00658320,NCT00658359,NCT00741338,NCT00755040,NCT00784719,NCT00806598,NCT00821587,NCT00884585,NCT00899847,NCT00905515,NCT00928018,NCT00944749,NCT00986427,NCT00991458,NCT01023815,NCT01043640,NCT01105650,NCT01109056,NCT01193283,NCT01231841,NCT01266148,NCT01276457,NCT01292226,NCT01410448,NCT01427881,NCT01650545,NCT01789255,NCT02005562,NCT02016625,NCT02091414,NCT02121847,NCT02554981	1	1	1	1	1	1	1	1	1	1	1	1	1	1	1	1	1	success
pegfilgrastim	Q99062,P08246	NCT00006011,NCT00069953,NCT00073983,NCT00094809,NCT00119262,NCT00389818,NCT00392834,NCT00394251,NCT00404066,NCT00433537,NCT00470366,NCT00472849,NCT00546377,NCT00554463,NCT00569673,NCT00645333,NCT00808639,NCT00816595,NCT00856492,NCT00911170,NCT01059643,NCT01266447,NCT01416389,NCT01557959,NCT01671319,NCT01712009	1	1	1	1	1	1	1	1	1	1	1	1	1	1	1	1	1	success
peginterferon alfa-2a	P48551,P17181	NCT00006164,NCT00056862,NCT00078403,NCT00107653,NCT00136318,NCT00353418,NCT00394277,NCT00491244,NCT00495391,NCT00556504,NCT00623428,NCT00637923,NCT00724451,NCT00758043,NCT00845065,NCT00892697,NCT00983853,NCT01017575,NCT01170962,NCT01183169,NCT01215643,NCT01280656,NCT01318694,NCT01447420,NCT01492426,NCT01853254,NCT02515279,NCT02556307,NCT02557646,NCT02641379,NCT02726022,NCT02736721,NCT02791269,NCT02806505,NCT03020004	1	1	1	1	1	1	1	1	1	1	1	1	1	1	1	1	1	success
ribavirin	P20839,P55263,P12268,P26676,P16502,P49902,P22413,P12823	NCT00006164,NCT00018031,NCT00056862,NCT00077649,NCT00078403,NCT00081770,NCT00085917,NCT00087568,NCT00087594,NCT00087607,NCT00087646,NCT00100659,NCT00104052,NCT00107653,NCT00136318,NCT00160251,NCT00192647,NCT00202839,NCT00211692,NCT00265395,NCT00302081,NCT00336479,NCT00353418,NCT00372385,NCT00394277,NCT00420784,NCT00423670,NCT00446134,NCT00483938,NCT00491179,NCT00491244,NCT00495391,NCT00500578,NCT00528528,NCT00535847,NCT00537407,NCT00545233,NCT00556504,NCT00561353,NCT00580801,NCT00606086,NCT00623428,NCT00627926,NCT00637923,NCT00665353,NCT00686517,NCT00686777,NCT00687219,NCT00700401,NCT00703118,NCT00704184,NCT00704405,NCT00704522,NCT00705224,NCT00705432,NCT00705666,NCT00708500,NCT00723892,NCT00724373,NCT00724451,NCT00724464,NCT00725205,NCT00725751,NCT00758043,NCT00761735,NCT00780416,NCT00780910,NCT00781274,NCT00800735,NCT00845065,NCT00863109,NCT00874770,NCT00880763,NCT00882908,NCT00892697,NCT00910624,NCT00919633,NCT00922779,NCT00925990,NCT00943761,NCT00947349,NCT00980330,NCT00983853,NCT00984620,NCT00991289,NCT01016912,NCT01017575,NCT01023035,NCT01051921,NCT01054573,NCT01056523,NCT01074008,NCT01098097,NCT01125189,NCT01132313,NCT01170962,NCT01180790,NCT01183169,NCT01215643,NCT01227967,NCT01241760,NCT01257204,NCT01258101,NCT01280656,NCT01281839,NCT01288209,NCT01289782,NCT01290679,NCT01290731,NCT01292239,NCT01318694,NCT01353911,NCT01355289,NCT01358864,NCT01359644,NCT01364090,NCT01366638,NCT01370642,NCT01389323,NCT01390844,NCT01405560,NCT01405937,NCT01425203,NCT01428063,NCT01447420,NCT01447446,NCT01448044,NCT01458535,NCT01464827,NCT01466192,NCT01466790,NCT01471574,NCT01479868,NCT01482767,NCT01492426,NCT01525628,NCT01528735,NCT01544920,NCT01559844,NCT01563536,NCT01591460,NCT01628692,NCT01648140,NCT01659567,NCT01674725,NCT01685203,NCT01704521,NCT01704755,NCT01710501,NCT01715415,NCT01716585,NCT01717326,NCT01725529,NCT01732796,NCT01740089,NCT01767116,NCT01770483,NCT01782495,NCT01830127,NCT01833533,NCT01853254,NCT01854528,NCT01854697,NCT01911845,NCT01925183,NCT01932762,NCT01939197,NCT01945294,NCT01995071,NCT02023112,NCT02032875,NCT02094443,NCT02105454,NCT02105701,NCT02106156,NCT02168361,NCT02207088,NCT02219477,NCT02243293,NCT02265237,NCT02319031,NCT02332707,NCT02356562,NCT02358044,NCT02399345,NCT02442271,NCT02442284,NCT02446717,NCT02476617,NCT02493855,NCT02515279,NCT02556307,NCT02557646,NCT02601573,NCT02609659,NCT02641379,NCT02716779,NCT02726022,NCT02761629,NCT03020004	1	1	1	1	1	1	1	1	1	1	1	1	1	1	1	1	1	success
sirolimus	P42345,P62942,P09038	NCT00006178,NCT00014911,NCT00038948,NCT00043979,NCT00078559,NCT00079183,NCT00105001,NCT00118742,NCT00121810,NCT00129961,NCT00183248,NCT00195273,NCT00240994,NCT00282282,NCT00321906,NCT00328770,NCT00353301,NCT00369382,NCT00388362,NCT00406393,NCT00455013,NCT00478608,NCT00484094,NCT00499486,NCT00513474,NCT00552669,NCT00556933,NCT00589563,NCT00634244,NCT00634270,NCT00672243,NCT00697112,NCT00743509,NCT00766649,NCT00895583,NCT00923273,NCT00923845,NCT00928018,NCT00993499,NCT01005706,NCT01181271,NCT01184885,NCT01184898,NCT01195922,NCT01445548,NCT01517074,NCT01649609,NCT01754389,NCT01927120,NCT02357342,NCT02732899	1	1	1	1	1	1	1	1	1	1	1	1	1	1	1	1	1	success
bortezomib	P28074,P20618	NCT00006184,NCT00023712,NCT00023764,NCT00061932,NCT00075881,NCT00083226,NCT00084747,NCT00093756,NCT00103259,NCT00103506,NCT00104871,NCT00108069,NCT00111813,NCT00118144,NCT00148317,NCT00151320,NCT00153920,NCT00250926,NCT00262860,NCT00262873,NCT00287872,NCT00307086,NCT00312845,NCT00362882,NCT00369226,NCT00376961,NCT00378209,NCT00379574,NCT00381940,NCT00408928,NCT00422799,NCT00425503,NCT00425750,NCT00426855,NCT00433537,NCT00458705,NCT00458822,NCT00469209,NCT00473590,NCT00483262,NCT00507416,NCT00507442,NCT00523848,NCT00531453,NCT00536575,NCT00547534,NCT00555906,NCT00581360,NCT00581776,NCT00608907,NCT00609167,NCT00611325,NCT00633594,NCT00634179,NCT00641706,NCT00666588,NCT00724568,NCT00734149,NCT00742625,NCT00771875,NCT00789256,NCT00790647,NCT00798720,NCT00813150,NCT00815919,NCT00833560,NCT00839956,NCT00873093,NCT00903968,NCT00908232,NCT00908583,NCT00911859,NCT00920855,NCT00923247,NCT00931918,NCT00937495,NCT00972959,NCT00990652,NCT00992446,NCT01000285,NCT01009840,NCT01023308,NCT01029730,NCT01034553,NCT01056276,NCT01058239,NCT01063907,NCT01072773,NCT01078454,NCT01083602,NCT01286077,NCT01313897,NCT01323920,NCT01478048,NCT01531998,NCT01539083,NCT01568866,NCT01754389,NCT01782963,NCT01801436,NCT01818752,NCT01929980,NCT02481934	1	1	1	1	1	1	1	1	1	1	1	1	1	1	1	1	1	success
naltrexone	P41143,P35372,P41145,Q5T1J1	NCT00006489,NCT00105482,NCT00125515,NCT00142818,NCT00156923,NCT00218023,NCT00271024,NCT00338962,NCT00456521,NCT00474630,NCT00532779,NCT00567255,NCT00577408,NCT00620750,NCT00777062,NCT00781898,NCT00831272,NCT00834080,NCT00938886,NCT01024335,NCT01218958,NCT01218971,NCT01218997,NCT01245647,NCT01296646,NCT01380093,NCT01428583,NCT01625091,NCT01672723,NCT01690546,NCT02032433	1	1	1	1	1	1	1	1	1	1	1	1	1	1	1	1	1	success
ritonavir	Q72874,O75469	NCT00006604,NCT00035932,NCT00040664,NCT00054717,NCT00074581,NCT00089505,NCT00089583,NCT00099632,NCT00105079,NCT00109590,NCT00118898,NCT00135356,NCT00144170,NCT00207142,NCT00255840,NCT00262522,NCT00270296,NCT00296504,NCT00307151,NCT00326716,NCT00335322,NCT00337467,NCT00342355,NCT00357552,NCT00358917,NCT00381303,NCT00413153,NCT00414518,NCT00435929,NCT00440947,NCT00450580,NCT00460746,NCT00524368,NCT00530920,NCT00531206,NCT00534352,NCT00552240,NCT00608569,NCT00623597,NCT00630734,NCT00646776,NCT00654147,NCT00711009,NCT00757783,NCT00811954,NCT00830804,NCT00855335,NCT00885482,NCT00896051,NCT00915655,NCT00919854,NCT00928187,NCT00976950,NCT00993031,NCT01003990,NCT01074008,NCT01074931,NCT01076972,NCT01076985,NCT01083810,NCT01099579,NCT01106586,NCT01146873,NCT01154673,NCT01172535,NCT01199939,NCT01332227,NCT01335698,NCT01352715,NCT01400412,NCT01448707,NCT01449929,NCT01458535,NCT01464827,NCT01511809,NCT01516970,NCT01563536,NCT01662336,NCT01672983,NCT01691794,NCT01773070,NCT01782495,NCT02207088,NCT02219477,NCT02219503,NCT02265237,NCT02356562,NCT02399345,NCT02442271,NCT02442284,NCT02476617,NCT02487199,NCT02493855,NCT02517515,NCT02582632,NCT02609659,NCT03020004	1	1	1	1	1	1	1	1	1	1	1	1	1	1	1	1	1	success
romidepsin	Q13547,Q92769,P56524,Q9UBN7,P33527	NCT00007345,NCT00084682,NCT00098813,NCT00106431,NCT00112463,NCT00379639,NCT01324310,NCT01324323,NCT01353664,NCT02092116	1	1	1	1	1	1	1	1	0	1	1	0	1	1	1	1	1	success
ginkgo biloba	P23975,P14555,P23415,P14867,P47870,P18507	NCT00010803,NCT00046891,NCT00841321	1	0	0	0	1	0	0	0	0	0	0	0	0	0	0	0	1	success
topotecan	P11387,Q969P6	NCT00011986,NCT00057837,NCT00098956,NCT00114166,NCT00267488,NCT00305942,NCT00316173,NCT00316186,NCT00325416,NCT00343044,NCT00365547,NCT00382733,NCT00436644,NCT00499616,NCT00516295,NCT00521144,NCT00548418,NCT00567567,NCT00611468,NCT00618813,NCT00634244,NCT00698516,NCT00800345,NCT00803062,NCT00828139,NCT00976911,NCT01121406,NCT01175356,NCT01266447,NCT01500720,NCT01533181,NCT01684878	1	1	1	1	1	1	1	1	1	1	1	1	1	1	1	1	1	success
gemcitabine	P23921,P04818,P30085	NCT00011986,NCT00033540,NCT00045630,NCT00057876,NCT00063570,NCT00068393,NCT00073983,NCT00075504,NCT00091026,NCT00093496,NCT00093795,NCT00096993,NCT00100815,NCT00101283,NCT00109928,NCT00110084,NCT00114244,NCT00161213,NCT00183794,NCT00184093,NCT00185588,NCT00191100,NCT00191139,NCT00191152,NCT00191269,NCT00191334,NCT00191451,NCT00191646,NCT00191789,NCT00191815,NCT00191854,NCT00192036,NCT00192075,NCT00193050,NCT00193063,NCT00193206,NCT00193414,NCT00193427,NCT00193453,NCT00193596,NCT00201760,NCT00215930,NCT00219557,NCT00225784,NCT00226577,NCT00226590,NCT00227721,NCT00234494,NCT00236899,NCT00244933,NCT00247416,NCT00248560,NCT00262860,NCT00264498,NCT00267696,NCT00276549,NCT00282087,NCT00283244,NCT00305877,NCT00316199,NCT00320541,NCT00323869,NCT00325234,NCT00326599,NCT00334802,NCT00337194,NCT00338039,NCT00350142,NCT00361231,NCT00366457,NCT00376948,NCT00379639,NCT00380588,NCT00388154,NCT00388349,NCT00390182,NCT00398086,NCT00400803,NCT00403130,NCT00407550,NCT00413283,NCT00417976,NCT00423449,NCT00424827,NCT00434642,NCT00449033,NCT00454649,NCT00456261,NCT00456599,NCT00461708,NCT00461851,NCT00471146,NCT00476086,NCT00481871,NCT00493636,NCT00496587,NCT00499109,NCT00503906,NCT00518011,NCT00536874,NCT00540579,NCT00550836,NCT00556049,NCT00560573,NCT00564733,NCT00570713,NCT00577889,NCT00585689,NCT00588666,NCT00593866,NCT00599755,NCT00601627,NCT00603915,NCT00609336,NCT00610740,NCT00617708,NCT00618826,NCT00623233,NCT00637247,NCT00645593,NCT00652366,NCT00655850,NCT00656084,NCT00660699,NCT00661830,NCT00662129,NCT00696696,NCT00701558,NCT00705874,NCT00709826,NCT00735904,NCT00753675,NCT00753714,NCT00761345,NCT00779584,NCT00792701,NCT00810719,NCT00820898,NCT00821327,NCT00828841,NCT00837031,NCT00842712,NCT00844649,NCT00846027,NCT00847015,NCT00869258,NCT00882310,NCT00883779,NCT00887809,NCT00894504,NCT00919061,NCT00928642,NCT00970684,NCT00996333,NCT01005680,NCT01007552,NCT01016483,NCT01020006,NCT01064622,NCT01077713,NCT01121393,NCT01121406,NCT01124786,NCT01144455,NCT01146054,NCT01194453,NCT01195415,NCT01201265,NCT01231581,NCT01251653,NCT01259063,NCT01404260,NCT01443078,NCT01447225,NCT01534637,NCT01606748,NCT01661114,NCT01684878,NCT01746979,NCT01788566,NCT01809210,NCT01881230,NCT01998919,NCT02004093,NCT02006667,NCT02017015,NCT02694536	1	1	1	1	1	1	1	1	1	1	1	1	1	1	1	1	1	success
amifostine	P10696,P22413	NCT00012012,NCT00040365,NCT00274937	1	1	0	1	1	1	1	1	0	1	1	0	0	1	1	1	1	success
pentamidine	O14717	NCT00014911,NCT00078559,NCT00729807	1	1	0	0	1	1	1	1	0	1	0	0	0	1	0	0	1	success
daclizumab	P01589,P14784,O75015,P00736,P02745,P02746,P02747,P08637,P12314,P12318,P31994,P31995	NCT00014911,NCT00048165,NCT00100178,NCT00130637,NCT00141037,NCT00195273,NCT00275509,NCT00304954,NCT00390221,NCT00870740,NCT01064401,NCT01172418,NCT01462318,NCT02576145	1	1	1	1	1	1	1	1	1	1	1	1	1	1	1	1	1	success
tacrolimus	P62942	NCT00014911,NCT00038948,NCT00039377,NCT00043979,NCT00049504,NCT00064701,NCT00078559,NCT00105001,NCT00105235,NCT00106392,NCT00106639,NCT00113269,NCT00118742,NCT00134004,NCT00141037,NCT00149994,NCT00157014,NCT00163657,NCT00183248,NCT00240994,NCT00263328,NCT00270634,NCT00275509,NCT00282243,NCT00282256,NCT00282282,NCT00282568,NCT00284934,NCT00296244,NCT00299221,NCT00322101,NCT00350545,NCT00369161,NCT00369226,NCT00374231,NCT00378326,NCT00402168,NCT00406393,NCT00429143,NCT00429416,NCT00445744,NCT00448201,NCT00448357,NCT00455013,NCT00496483,NCT00513474,NCT00533442,NCT00536978,NCT00543569,NCT00545402,NCT00556933,NCT00589563,NCT00617604,NCT00622869,NCT00639717,NCT00686855,NCT00709592,NCT00758602,NCT00765661,NCT00782379,NCT00787761,NCT00801632,NCT00803010,NCT00810602,NCT00821587,NCT00895583,NCT00905515,NCT00928018,NCT00938860,NCT00965094,NCT01005706,NCT01025817,NCT01139450,NCT01150097,NCT01169701,NCT01181271,NCT01187953,NCT01246206,NCT01256294,NCT01323920,NCT01350245,NCT01491958,NCT01625377,NCT01649609,NCT01680861,NCT01754389,NCT01789255,NCT01843348,NCT01884571,NCT01887171,NCT01911546,NCT01927120,NCT01962922,NCT02016625,NCT02373202	1	1	1	1	1	1	1	1	1	1	1	1	1	1	1	1	1	success
didanosine	Q72547,P00491	NCT00016718,NCT00074581,NCT00084136,NCT00109590,NCT00342355,NCT00364793,NCT00928187	1	1	1	1	1	1	1	1	1	1	1	1	1	1	1	1	1	success
peginterferon alfa-2b	P17181,P48551	NCT00018031,NCT00539591,NCT00687219,NCT00724451,NCT00761735,NCT00780416,NCT00780910,NCT00781274,NCT00919633,NCT01016912,NCT01280656,NCT01425203,NCT01466192	1	1	0	1	1	1	1	1	1	1	1	1	1	1	1	1	1	success
tipifarnib	P49356	NCT00021541,NCT00079339,NCT00082810,NCT00096122,NCT00281957,NCT00470301,NCT00602771,NCT01361464	1	1	0	1	1	1	1	1	0	1	1	0	1	1	1	1	1	success
irinotecan	P11387,Q969P6	NCT00022698,NCT00033657,NCT00042939,NCT00045162,NCT00057837,NCT00061932,NCT00062374,NCT00079274,NCT00081289,NCT00084617,NCT00101686,NCT00103259,NCT00110357,NCT00111761,NCT00115765,NCT00136955,NCT00143403,NCT00143455,NCT00154102,NCT00183872,NCT00191984,NCT00193375,NCT00193596,NCT00311584,NCT00332163,NCT00335556,NCT00336856,NCT00354679,NCT00354835,NCT00381797,NCT00381862,NCT00387660,NCT00394433,NCT00397904,NCT00404495,NCT00418938,NCT00433381,NCT00433550,NCT00457691,NCT00469898,NCT00551213,NCT00551421,NCT00561470,NCT00563316,NCT00590031,NCT00597402,NCT00614393,NCT00615056,NCT00639769,NCT00668863,NCT00682786,NCT00693719,NCT00695292,NCT00737438,NCT00778102,NCT00836277,NCT00857246,NCT00871169,NCT00891930,NCT00925015,NCT00941655,NCT00967330,NCT00979017,NCT00991952,NCT00993044,NCT01008475,NCT01055314,NCT01091259,NCT01131078,NCT01183780,NCT01226719,NCT01296763,NCT01374425,NCT01451632,NCT01634555,NCT01670721,NCT01675128,NCT01882868,NCT02582970	1	1	1	1	1	1	1	1	1	1	1	1	1	1	1	1	1	success
isoniazid	P9WIE5,P9WGR1,P10632,P05177,P08684,P33261,P9WNX1	NCT00023452,NCT00128206,NCT00130247,NCT00864383,NCT01380080,NCT01589497,NCT01785186	1	1	1	1	1	1	1	1	1	1	1	1	1	1	1	1	1	success
arsenic trioxide	O14920,Q16881,P05412,P24385,P27361,P28482,P31749,P38936,Q13547,P29590	NCT00024258,NCT00274781,NCT00551460,NCT00621023,NCT00866918,NCT01428128,NCT01470248,NCT01791894	1	1	0	1	1	1	1	1	0	1	1	0	1	1	1	1	1	success
ixabepilone	Q13509	NCT00025155,NCT00045708,NCT00058019,NCT00077376,NCT00080301,NCT00082433,NCT00087139,NCT00095979,NCT00162136,NCT00182767,NCT00207090,NCT00322374,NCT00331344,NCT00370552,NCT00383149,NCT00422097,NCT00455533,NCT00490646,NCT00568022,NCT00593827,NCT00633464,NCT00683904,NCT00723957,NCT00741988,NCT00789581,NCT00821886,NCT00825734,NCT00828308,NCT00832117,NCT00866905,NCT00923130,NCT00924066,NCT00924352,NCT00983801,NCT01075100,NCT01220609,NCT01416389	1	1	1	1	1	1	1	1	1	1	1	1	1	1	1	1	1	success
dexamethasone	P04150,P51843,P04083,P35228,O75469	NCT00025259,NCT00038610,NCT00039130,NCT00040937,NCT00041132,NCT00056160,NCT00060944,NCT00061945,NCT00064038,NCT00064337,NCT00065611,NCT00075725,NCT00075829,NCT00083551,NCT00083915,NCT00091260,NCT00096135,NCT00097981,NCT00109837,NCT00113607,NCT00136084,NCT00144963,NCT00148317,NCT00150462,NCT00168298,NCT00168324,NCT00168337,NCT00168389,NCT00176462,NCT00179647,NCT00186875,NCT00222105,NCT00227019,NCT00247416,NCT00248547,NCT00250926,NCT00275509,NCT00293384,NCT00333814,NCT00337727,NCT00343460,NCT00378209,NCT00381680,NCT00381862,NCT00404066,NCT00410605,NCT00420849,NCT00424047,NCT00427999,NCT00433537,NCT00458705,NCT00458822,NCT00464685,NCT00473512,NCT00475085,NCT00477971,NCT00478218,NCT00478777,NCT00492284,NCT00507416,NCT00507442,NCT00511706,NCT00515073,NCT00531284,NCT00531453,NCT00532155,NCT00555906,NCT00560391,NCT00564889,NCT00574288,NCT00579501,NCT00581776,NCT00601172,NCT00603447,NCT00608907,NCT00609167,NCT00609518,NCT00617591,NCT00619359,NCT00623766,NCT00627393,NCT00635154,NCT00639002,NCT00663169,NCT00679367,NCT00686855,NCT00689936,NCT00720109,NCT00724568,NCT00742560,NCT00750815,NCT00770562,NCT00775411,NCT00784927,NCT00799227,NCT00806819,NCT00813150,NCT00833560,NCT00833833,NCT00866307,NCT00890552,NCT00903968,NCT00905034,NCT00908232,NCT00923273,NCT00928486,NCT00952341,NCT00972959,NCT01012336,NCT01027650,NCT01056276,NCT01057225,NCT01072773,NCT01078454,NCT01080391,NCT01083602,NCT01090180,NCT01110135,NCT01165021,NCT01194453,NCT01217957,NCT01250717,NCT01309451,NCT01311687,NCT01339260,NCT01363479,NCT01376297,NCT01383928,NCT01393964,NCT01396057,NCT01396083,NCT01411696,NCT01427751,NCT01432600,NCT01445626,NCT01450007,NCT01470196,NCT01474915,NCT01478048,NCT01490060,NCT01492400,NCT01499849,NCT01500213,NCT01500226,NCT01531998,NCT01539083,NCT01568866,NCT01571557,NCT01580020,NCT01594749,NCT01612702,NCT01618266,NCT01636947,NCT01640340,NCT01660802,NCT01666210,NCT01702233,NCT01736917,NCT01782963,NCT01790685,NCT01805323,NCT01903720,NCT01951066,NCT01976650,NCT01980589,NCT02011113,NCT02069093,NCT02084134,NCT02089113,NCT02106494,NCT02150213,NCT02482129,NCT02736175	1	1	1	1	1	1	1	1	1	1	1	1	1	1	1	1	1	success
metreleptin	P48357	NCT00025883,NCT00392925,NCT00596934,NCT00673387,NCT00819234,NCT01679197	1	1	1	0	1	1	1	1	1	1	0	0	0	1	0	0	1	success
isotretinoin	P10276	NCT00026312,NCT00499616,NCT00567567,NCT00975143,NCT01041638,NCT01175356,NCT01334515,NCT01474590,NCT01592045,NCT01969058	1	1	1	1	1	1	1	1	1	1	1	1	1	1	1	1	1	success
vinorelbine	P07437	NCT00026494,NCT00088530,NCT00093808,NCT00148798,NCT00194779,NCT00215930,NCT00325234,NCT00337194,NCT00381940,NCT00388349,NCT00432562,NCT00499109,NCT00503750,NCT00670982,NCT00675597,NCT00686959,NCT00828074,NCT00842712,NCT00906698,NCT00958724,NCT01007942,NCT01013740,NCT01109524,NCT01128543,NCT01196078,NCT01209520,NCT01214616,NCT01222715,NCT01325428,NCT01441596,NCT01443078,NCT01565083	1	1	1	1	1	1	1	1	1	1	1	1	1	1	1	1	1	success
imatinib	A9UF02,P10721,O43519,P04629,P07333,P16234,Q08345,P00519,P09619	NCT00028002,NCT00038610,NCT00039377,NCT00061945,NCT00068380,NCT00074308,NCT00075400,NCT00087152,NCT00090987,NCT00103844,NCT00154375,NCT00161213,NCT00193180,NCT00193258,NCT00237185,NCT00243191,NCT00331409,NCT00333840,NCT00354913,NCT00408460,NCT00424515,NCT00427999,NCT00470470,NCT00477269,NCT00481247,NCT00485485,NCT00500110,NCT00506831,NCT00510653,NCT00512902,NCT00555581,NCT00574873,NCT00615927,NCT00684411,NCT00702403,NCT00702689,NCT00760877,NCT00785785,NCT00802841,NCT00867113,NCT00902174,NCT00928642,NCT00973752,NCT00982488,NCT01011075,NCT01097694,NCT01151852,NCT01275196,NCT01281865,NCT01309997	1	1	1	1	1	1	1	1	1	1	1	1	1	1	1	1	1	success
nilutamide	P10275	NCT00028769	1	0	0	0	0	0	0	0	0	0	0	0	0	0	0	0	0	success
diphenhydramine	P35367,P08172	NCT00030992,NCT00076752,NCT00078559,NCT00137969,NCT00186628,NCT00282347,NCT00490009,NCT00515073,NCT00682734,NCT00866788,NCT00899847,NCT01017731,NCT01264939,NCT01985126,NCT02229539,NCT02339155	1	1	1	1	1	1	1	1	1	1	1	1	1	1	1	1	1	success
ranitidine	P25021,P22303,P06276	NCT00030992,NCT00401752,NCT00585351,NCT00838526,NCT00839306	1	1	0	1	1	1	1	1	0	1	1	0	1	1	1	1	1	success
rosiglitazone	P37231,O60488,Q07869,Q03181,P19793,P28702,P48443	NCT00032487,NCT00065065,NCT00081328,NCT00116831,NCT00130286,NCT00135330,NCT00194896,NCT00295633,NCT00324675,NCT00348140,NCT00348309,NCT00350779,NCT00367744,NCT00379769,NCT00381238,NCT00424762,NCT00428090,NCT00541775,NCT00618072,NCT00679939,NCT00680745,NCT01294553	1	1	1	1	1	1	1	1	1	1	1	1	1	1	1	1	1	success
glimepiride	Q14654,P48048,Q09428	NCT00032487,NCT00225277,NCT00309608,NCT00318461,NCT00359762,NCT00360698,NCT00469092,NCT00614120,NCT00620282,NCT00622284,NCT00680745,NCT00701090,NCT00740051,NCT00770653,NCT00792935,NCT00838903,NCT00839527,NCT00968812,NCT00993187,NCT01006603,NCT01075282,NCT01087502,NCT01123980,NCT01167881,NCT01177384,NCT01183104,NCT01189890,NCT01296412,NCT01318083,NCT01318135,NCT01494987,NCT01517373,NCT01590771,NCT01644500,NCT01682759,NCT01704261,NCT01709305,NCT01717313,NCT01755156,NCT01769378,NCT01841697,NCT01958671,NCT02007278,NCT02036515,NCT02098733,NCT02098746,NCT02099110,NCT02226003	1	1	1	1	1	1	1	1	1	1	1	1	1	1	1	1	1	success
metformin	Q9Y478	NCT00032487,NCT00063635,NCT00081328,NCT00086502,NCT00086515,NCT00087516,NCT00097500,NCT00103857,NCT00121641,NCT00121667,NCT00232583,NCT00286442,NCT00295633,NCT00313313,NCT00316082,NCT00318461,NCT00327015,NCT00328172,NCT00332488,NCT00337610,NCT00350779,NCT00360698,NCT00367055,NCT00374907,NCT00379769,NCT00386100,NCT00401973,NCT00420511,NCT00432276,NCT00449930,NCT00469092,NCT00473876,NCT00482729,NCT00528372,NCT00528879,NCT00532935,NCT00541450,NCT00541775,NCT00570739,NCT00575588,NCT00605475,NCT00611884,NCT00613951,NCT00614055,NCT00614120,NCT00618072,NCT00627445,NCT00643851,NCT00660907,NCT00661362,NCT00676338,NCT00679939,NCT00680745,NCT00700817,NCT00701090,NCT00707031,NCT00712673,NCT00713830,NCT00715624,NCT00722371,NCT00727857,NCT00734474,NCT00751114,NCT00763451,NCT00763815,NCT00770653,NCT00778622,NCT00789035,NCT00789191,NCT00792935,NCT00798161,NCT00802100,NCT00806234,NCT00807092,NCT00816907,NCT00819741,NCT00834652,NCT00835861,NCT00838903,NCT00839527,NCT00851903,NCT00855166,NCT00856284,NCT00856986,NCT00859898,NCT00881530,NCT00885352,NCT00915772,NCT00918138,NCT00951899,NCT00960076,NCT00960661,NCT00968812,NCT00971243,NCT00975286,NCT00976937,NCT00993187,NCT01006590,NCT01023581,NCT01028391,NCT01059825,NCT01064687,NCT01065766,NCT01068652,NCT01075282,NCT01076075,NCT01076088,NCT01095653,NCT01095666,NCT01106625,NCT01106677,NCT01106690,NCT01117350,NCT01123980,NCT01126580,NCT01131182,NCT01137812,NCT01169779,NCT01204294,NCT01204775,NCT01217073,NCT01217307,NCT01217892,NCT01240785,NCT01278160,NCT01289119,NCT01294553,NCT01296412,NCT01312467,NCT01318109,NCT01318135,NCT01334125,NCT01340664,NCT01340768,NCT01357135,NCT01368081,NCT01381900,NCT01410604,NCT01433913,NCT01438814,NCT01447927,NCT01462266,NCT01476475,NCT01512979,NCT01517412,NCT01519674,NCT01545388,NCT01555164,NCT01581931,NCT01589445,NCT01590771,NCT01590797,NCT01596504,NCT01606007,NCT01612858,NCT01619059,NCT01624259,NCT01646320,NCT01648582,NCT01677299,NCT01682759,NCT01704261,NCT01708902,NCT01709305,NCT01717313,NCT01719003,NCT01755156,NCT01766778,NCT01768559,NCT01792830,NCT01809327,NCT01814748,NCT01825798,NCT01841697,NCT01845077,NCT01845831,NCT01864174,NCT01890122,NCT01917656,NCT01929863,NCT01958671,NCT02002221,NCT02007278,NCT02024971,NCT02036515,NCT02058147,NCT02058160,NCT02068443,NCT02084082,NCT02099110,NCT02099838,NCT02151461,NCT02152371,NCT02202161,NCT02252965,NCT02273050,NCT02376166,NCT02435277	1	1	1	1	1	1	1	1	1	1	1	1	1	1	1	1	1	success
erlotinib	P00533,O75469	NCT00033514,NCT00045110,NCT00054132,NCT00054275,NCT00059787,NCT00068367,NCT00085839,NCT00091026,NCT00112736,NCT00124657,NCT00130520,NCT00140556,NCT00147537,NCT00193258,NCT00203424,NCT00230126,NCT00242502,NCT00257608,NCT00265317,NCT00280150,NCT00283244,NCT00287222,NCT00304278,NCT00307736,NCT00314262,NCT00353301,NCT00356889,NCT00360360,NCT00364351,NCT00365144,NCT00365391,NCT00366457,NCT00367601,NCT00369512,NCT00373425,NCT00376948,NCT00380029,NCT00385996,NCT00390429,NCT00392704,NCT00393068,NCT00408499,NCT00410059,NCT00410826,NCT00425386,NCT00445848,NCT00447057,NCT00453362,NCT00457392,NCT00461708,NCT00466687,NCT00473083,NCT00476476,NCT00499655,NCT00518011,NCT00520013,NCT00524121,NCT00531934,NCT00531960,NCT00550173,NCT00550537,NCT00550836,NCT00553462,NCT00556322,NCT00556712,NCT00570232,NCT00577707,NCT00585377,NCT00590902,NCT00600015,NCT00603915,NCT00605722,NCT00606502,NCT00609804,NCT00611468,NCT00617708,NCT00621049,NCT00633750,NCT00642473,NCT00652340,NCT00652366,NCT00654420,NCT00660816,NCT00661193,NCT00671970,NCT00672243,NCT00674973,NCT00696696,NCT00701558,NCT00705874,NCT00709826,NCT00718315,NCT00737243,NCT00754494,NCT00761345,NCT00769067,NCT00800202,NCT00810719,NCT00826449,NCT00834678,NCT00854308,NCT00855894,NCT00881751,NCT00883779,NCT00925769,NCT00942734,NCT00949910,NCT00965731,NCT00970502,NCT00977548,NCT00983307,NCT00994123,NCT00997334,NCT01027598,NCT01093222,NCT01104155,NCT01135498,NCT01153984,NCT01161173,NCT01174043,NCT01183858,NCT01196078,NCT01204697,NCT01222689,NCT01229150,NCT01230710,NCT01233687,NCT01250119,NCT01287754,NCT01294306,NCT01328951,NCT01342965,NCT01344824,NCT01351415,NCT01360554,NCT01372384,NCT01378962,NCT01523587,NCT01557959,NCT01609543,NCT01664533,NCT01801111,NCT01836133,NCT01996332,NCT01998919,NCT02000531,NCT02013206,NCT02507375,NCT02595450,NCT02694536,NCT02774278	1	1	1	1	1	1	1	1	1	1	1	1	1	1	1	1	1	success
belatacept	P42081,P33681	NCT00035555,NCT00114777,NCT00256750,NCT00276250,NCT00402168,NCT00455013,NCT00578448,NCT01791491,NCT02103855	1	1	1	1	1	1	1	1	1	1	1	1	1	1	1	1	1	success
exemestane	P11511	NCT00036270,NCT00038103,NCT00038467,NCT00066573,NCT00083174,NCT00143390,NCT00201864,NCT00767520,NCT00863655,NCT00932165,NCT00941330,NCT01050634,NCT01151046,NCT01202591,NCT01237327,NCT01896050,NCT02069093	1	1	1	1	1	1	1	1	1	1	1	1	1	1	1	1	1	success
celecoxib	P35354,O15530,P00918,P07451	NCT00038103,NCT00046839,NCT00061893,NCT00081263,NCT00139776,NCT00141102,NCT00314262,NCT00346216,NCT00357500,NCT00373685,NCT00446797,NCT00466505,NCT00499655,NCT00504660,NCT00549549,NCT00571701,NCT00581971,NCT00662558,NCT00698204,NCT00807846,NCT00970502,NCT01158534,NCT01354145,NCT01425853,NCT01462435,NCT01543685,NCT01554163	1	1	1	1	1	1	1	1	1	1	1	1	1	1	1	1	1	success
allopurinol	P47989	NCT00039130,NCT00061945,NCT00102440,NCT00109837,NCT00174915,NCT00175019,NCT00230178,NCT00241839,NCT00430248,NCT00513474,NCT00819585,NCT00987415,NCT01052272,NCT01077284,NCT01228903,NCT01320722,NCT01391325,NCT01451645,NCT01493531,NCT01510158,NCT01724528,NCT01988402,NCT02082769,NCT02498652	1	1	1	1	1	1	1	1	1	1	1	1	1	1	1	1	1	success
magnesium	P05023	NCT00041392,NCT01008904,NCT01197417,NCT01439945	1	1	0	1	1	0	1	1	0	1	1	0	1	0	1	1	1	success
pg-530742	P14780	NCT00041756,NCT00067236	1	1	0	1	1	1	1	1	1	1	1	1	1	1	1	1	1	success
cinacalcet	P41180	NCT00042432,NCT00110890,NCT00261950,NCT00345839,NCT00379899,NCT00431496,NCT00803712,NCT00928408,NCT00975000,NCT00975221,NCT00977080,NCT01181531,NCT01896232	1	1	1	1	1	1	1	1	1	1	1	1	1	1	1	1	1	success
cetuximab	P00533,O75015,P00736,P02745,P02746,P02747,P08637,P09871,P12314,P12318,P31994,P31995	NCT00042939,NCT00079274,NCT00084318,NCT00089297,NCT00091026,NCT00095199,NCT00100841,NCT00101192,NCT00110357,NCT00112294,NCT00117962,NCT00122460,NCT00125034,NCT00130689,NCT00148109,NCT00148798,NCT00154102,NCT00193219,NCT00193453,NCT00216203,NCT00225784,NCT00226239,NCT00232505,NCT00252564,NCT00290615,NCT00301028,NCT00305760,NCT00305877,NCT00324415,NCT00326495,NCT00336856,NCT00338039,NCT00343291,NCT00350025,NCT00368992,NCT00381706,NCT00383149,NCT00392769,NCT00397904,NCT00398398,NCT00408499,NCT00409565,NCT00439517,NCT00462735,NCT00463788,NCT00466505,NCT00483405,NCT00492206,NCT00514943,NCT00517829,NCT00527111,NCT00551213,NCT00551421,NCT00614393,NCT00633464,NCT00645593,NCT00661492,NCT00671437,NCT00673738,NCT00678535,NCT00698841,NCT00703976,NCT00705016,NCT00778830,NCT00803647,NCT00815295,NCT00815308,NCT00820755,NCT00828841,NCT00842712,NCT00857246,NCT00865098,NCT00867009,NCT00871169,NCT00874848,NCT00925015,NCT00939627,NCT00971932,NCT00986674,NCT01001377,NCT01008475,NCT01040832,NCT01057589,NCT01063075,NCT01081041,NCT01084083,NCT01087970,NCT01090011,NCT01099358,NCT01109524,NCT01133665,NCT01152437,NCT01177956,NCT01256385,NCT01283334,NCT01388790,NCT01450319,NCT01451632,NCT01524978,NCT02020577	1	1	1	1	1	1	1	1	1	1	1	1	1	1	1	1	1	success
gefitinib	P00533	NCT00042991,NCT00049543,NCT00057941,NCT00085566,NCT00086957,NCT00095836,NCT00096486,NCT00113529,NCT00126555,NCT00229723,NCT00264498,NCT00322452,NCT00344773,NCT00357734,NCT00409006,NCT00519077,NCT00588445,NCT00608868,NCT00770588,NCT00824746,NCT01017874,NCT01040780,NCT01203917,NCT01404260,NCT01469000,NCT01530334	1	1	0	1	1	1	1	1	1	1	1	1	1	1	1	1	1	success
denosumab	O14788	NCT00043186,NCT00089661,NCT00089791,NCT00091832,NCT00095498,NCT00259740,NCT00293813,NCT00321464,NCT00321620,NCT00330460,NCT00330759,NCT00377819,NCT00518531,NCT00680953,NCT00838201,NCT00896454,NCT00919711,NCT00936897,NCT00980174,NCT01377467,NCT01457950,NCT01464931,NCT01495000,NCT01732770,NCT01750086,NCT01753856,NCT01920568,NCT01951586,NCT02014467,NCT02053753,NCT02157948	1	1	1	1	1	1	1	1	1	1	1	1	1	1	1	1	1	success
lurasidone	P14416,P28223,P34969,P08908,P18825,P08913	NCT00044005,NCT00044044,NCT00088621,NCT00088634,NCT00549718,NCT00615433,NCT00641745,NCT00789698,NCT00790192,NCT00806234,NCT00868452,NCT00868699,NCT00868959,NCT01143077,NCT01143090,NCT01284517,NCT01358357,NCT01421134,NCT01435928,NCT01485640,NCT01566162,NCT01575561,NCT01620060,NCT01821378,NCT01911429,NCT01911442,NCT02046369	1	1	0	1	1	1	1	1	1	1	1	1	1	1	1	1	1	success
haloperidol	P14416,P21728,Q13224,P28223,P35462,Q99705,Q05940	NCT00044044,NCT00129220,NCT00156065,NCT00340379,NCT00842608,NCT01136772,NCT01152697,NCT02213900	1	1	1	1	1	1	1	1	0	1	1	0	1	1	1	1	1	success
sorafenib	P15056,P04049,P35916,P35968,P36888,P09619,P10721,P11362,P07949,P17948	NCT00044512,NCT00064350,NCT00073307,NCT00096200,NCT00098254,NCT00101400,NCT00101413,NCT00105443,NCT00108953,NCT00110019,NCT00110994,NCT00111007,NCT00112671,NCT00114244,NCT00117637,NCT00126503,NCT00126594,NCT00131911,NCT00131937,NCT00182689,NCT00217399,NCT00217620,NCT00238121,NCT00245102,NCT00281957,NCT00326898,NCT00329641,NCT00330421,NCT00390611,NCT00392821,NCT00411671,NCT00414388,NCT00424385,NCT00449033,NCT00454194,NCT00461851,NCT00474786,NCT00492297,NCT00492752,NCT00493636,NCT00494299,NCT00536575,NCT00542971,NCT00544167,NCT00544817,NCT00565370,NCT00586105,NCT00586495,NCT00597493,NCT00600015,NCT00609804,NCT00618982,NCT00634751,NCT00661830,NCT00678392,NCT00692770,NCT00696696,NCT00791778,NCT00810394,NCT00815295,NCT00825734,NCT00826540,NCT00828074,NCT00837148,NCT00837876,NCT00844883,NCT00855218,NCT00863746,NCT00864032,NCT00865709,NCT00866320,NCT00867321,NCT00881751,NCT00919061,NCT00939627,NCT00941863,NCT00984282,NCT00987935,NCT01004003,NCT01093222,NCT01189370,NCT01203787,NCT01223027,NCT01232296,NCT01234337,NCT01306058,NCT01502410,NCT01714609	1	1	1	1	1	1	1	1	1	1	1	1	1	1	1	1	1	success
risperidone	P28223,P14416,P35462,P21917,P35348,P35368,P28221,P35367,P08913,P18089,P18825,P28335,P08908,P21728,P34969	NCT00044655,NCT00053703,NCT00057681,NCT00099983,NCT00130923,NCT00132314,NCT00183625,NCT00190749,NCT00206102,NCT00216476,NCT00246259,NCT00269919,NCT00320671,NCT00337662,NCT00391222,NCT00417482,NCT00423878,NCT00509067,NCT00535132,NCT00563706,NCT00573287,NCT00576732,NCT00600756,NCT00604279,NCT00640562,NCT00641745,NCT00698022,NCT00806234,NCT00856583,NCT01157351,NCT01284959,NCT01726335,NCT01855074,NCT02086786	1	1	1	1	1	1	1	1	1	1	1	1	1	1	1	1	1	success
quetiapine	P28223,P14416,P08908,P28222,P28221,P28566,P28335,P46098,P50406,P34969,P21728,P21918,P35462,P21917,P35367,P35348,P35368,P25100,P08913,P18089,P18825,P11229,P08172,P20309,P08173,P08912	NCT00044655,NCT00113295,NCT00156715,NCT00181883,NCT00206102,NCT00216476,NCT00227305,NCT00292370,NCT00388973,NCT00389064,NCT00393978,NCT00423878,NCT00434876,NCT00457197,NCT00498628,NCT00509067,NCT00521365,NCT00550394,NCT00600756,NCT00617396,NCT00631748,NCT00640562,NCT00640601,NCT00672490,NCT00789698,NCT00789854,NCT00790192,NCT00806234,NCT00811473,NCT00882518,NCT00883493,NCT00926393,NCT00931723,NCT00954122,NCT01157351,NCT01256177,NCT01331304,NCT01725282,NCT01810380	1	1	1	1	1	1	1	1	1	1	1	1	1	1	1	1	1	success
ziprasidone	P14416,P28223,P21728,P21918,P35462,P21917,P08908,P28222,P28221,P28566,P28335,P46098,P50406,P34969,P35367,P35348,P35368,P08913,P18089,P18825,P11229,P08172,P20309,P08173,P08912	NCT00044655,NCT00139737,NCT00141271,NCT00174447,NCT00237666,NCT00257166,NCT00265330,NCT00280566,NCT00282464,NCT00312494,NCT00340379,NCT00403546,NCT00406315,NCT00458211,NCT00472641,NCT00483548,NCT00509067,NCT00555997,NCT00579670,NCT00806234,NCT01053429,NCT01168674,NCT01293825	1	1	0	1	1	1	1	1	1	1	1	0	1	1	1	1	1	success
aripiprazole	P28223,P14416,P08908,P28222,P28221,P28566,P28335,P46098,P50406,P34969,P21728,P21918,P35462,P21917,P35367,P35348,P35368,P08913,P18089,P18825,P11229,P08172,P20309,P08173,P08912	NCT00044655,NCT00102063,NCT00102518,NCT00105196,NCT00110461,NCT00216476,NCT00239356,NCT00277212,NCT00320671,NCT00337571,NCT00365859,NCT00392197,NCT00423878,NCT00497055,NCT00509067,NCT00556140,NCT00606177,NCT00606229,NCT00606281,NCT00606320,NCT00665366,NCT00705783,NCT00706654,NCT00731549,NCT00802100,NCT00806234,NCT00876343,NCT00882362,NCT00905307,NCT01001702,NCT01009047,NCT01149655,NCT01157351,NCT01227668,NCT01432444,NCT01438060,NCT01490086,NCT01552772,NCT01617447,NCT01617460,NCT01663532,NCT01683058,NCT01727713,NCT01795547,NCT01870999,NCT01909466,NCT01942148,NCT01942161,NCT01959035,NCT02054702	1	1	1	1	1	1	1	1	1	1	1	1	1	1	1	1	1	success
pentostatin	P00813	NCT00045305,NCT00224874,NCT00254163,NCT00402714,NCT00496340,NCT00541034,NCT00546377,NCT00571662,NCT00602836,NCT00669318,NCT00816595,NCT00923845,NCT01188798	1	1	1	1	1	1	1	1	0	1	1	0	1	1	1	1	1	success
itraconazole	Q16850,P50859	NCT00045942,NCT00289991,NCT00356915,NCT00528190,NCT00798135,NCT00871728,NCT00887458,NCT01021683,NCT01823289	1	1	0	1	1	1	1	1	1	1	1	1	1	1	1	1	1	success
abciximab	P05106,P08514,O75015,P00736,P02745,P02746,P02747,P08637,P09871,P12314,P12318,P31994,P31995,P04004	NCT00046228,NCT00426751,NCT00976521	1	1	1	1	1	1	1	1	1	1	1	1	1	1	1	1	1	success
reteplase	P00747,P02671,Q03405,P05121		1	1	1	1	1	1	1	1	0	1	1	0	1	1	1	1	1	success
midodrine	P35348,P35368,P25100	NCT00046475,NCT00555880,NCT01822535	1	1	0	0	0	1	1	0	0	0	0	0	0	1	0	0	0	success
ibandronate	P14324	NCT00048061,NCT00048074,NCT00081653,NCT00129623,NCT00303485,NCT00377234,NCT00397839,NCT00503113,NCT00545051,NCT00545363,NCT00545779,NCT00551174,NCT00936897,NCT01290094,NCT02598934	1	1	1	1	1	1	1	1	1	1	1	1	1	1	1	1	1	success
vitamin d	P11473,P02774	NCT00048061,NCT00051636,NCT00079001,NCT00303485,NCT00329797,NCT00404820,NCT00668200,NCT00803712,NCT00887354,NCT00921557,NCT01225263,NCT01400516,NCT01709110,NCT01753856,NCT02014467	1	1	1	1	1	1	1	1	1	1	1	1	1	1	1	1	1	success
mycophenolate mofetil	P20839,P12268	NCT00048165,NCT00049504,NCT00054353,NCT00060424,NCT00064701,NCT00075478,NCT00105001,NCT00105235,NCT00113269,NCT00118352,NCT00134004,NCT00157014,NCT00176865,NCT00183248,NCT00185640,NCT00185692,NCT00195273,NCT00206076,NCT00224874,NCT00240994,NCT00245037,NCT00275509,NCT00282347,NCT00300274,NCT00322101,NCT00333437,NCT00374231,NCT00387959,NCT00400400,NCT00412360,NCT00425802,NCT00533442,NCT00543569,NCT00545402,NCT00551291,NCT00556933,NCT00617604,NCT00709592,NCT00717314,NCT00758602,NCT00763490,NCT00782379,NCT00883129,NCT01002742,NCT01005706,NCT01014442,NCT01025817,NCT01043640,NCT01232920,NCT01266148,NCT01292226,NCT01399047,NCT01487577,NCT01672957,NCT01801280,NCT01884571,NCT02005562	1	1	1	1	1	1	1	1	1	1	1	1	1	1	1	1	1	success
methylprednisolone	P04150	NCT00048165,NCT00057811,NCT00076752,NCT00078559,NCT00097448,NCT00104299,NCT00109928,NCT00128180,NCT00149994,NCT00157014,NCT00243412,NCT00282347,NCT00299104,NCT00299130,NCT00301834,NCT00309907,NCT00332696,NCT00393367,NCT00423098,NCT00455312,NCT00492973,NCT00574288,NCT00578305,NCT00595335,NCT00623766,NCT00720109,NCT00771875,NCT00806598,NCT00908583,NCT00915473,NCT00929695,NCT00934843,NCT01000610,NCT01071083,NCT01105650,NCT01181258,NCT01219933,NCT01382940,NCT01884571,NCT01985126,NCT02005562,NCT02006706,NCT02093026	1	1	1	1	1	1	1	1	1	1	1	1	1	1	1	1	1	success
adalimumab	P01375,O75015,P00736,P02745,P02746,P02747,P08637,P09871,P12314,P12318,P31994,P31995	NCT00048542,NCT00195663,NCT00195676,NCT00195702,NCT00420927,NCT00525902,NCT00550446,NCT00574249,NCT00595413,NCT00647270,NCT00775437,NCT00808509,NCT00814255,NCT00837434,NCT00853099,NCT00870467,NCT00918255,NCT00929864,NCT01119859,NCT01124838,NCT01138657,NCT01162421,NCT01174186,NCT01185288,NCT01185301,NCT01231321,NCT01235689,NCT01251614,NCT01320293,NCT01483599,NCT01500278,NCT01592292,NCT01695239,NCT01710358,NCT01877668,NCT02016105,NCT02019472,NCT02167139	1	1	1	1	1	1	1	1	1	1	1	1	1	1	1	1	1	success
abatacept	P33681,P42081	NCT00048568,NCT00048581,NCT00048932,NCT00095147,NCT00095173,NCT00119678,NCT00122382,NCT00124449,NCT00124982,NCT00162266,NCT00254293,NCT00276250,NCT00409838,NCT00410410,NCT00420199,NCT00442611,NCT00468208,NCT00484289,NCT00533897,NCT00547521,NCT00556439,NCT00559585,NCT00663702,NCT00767325,NCT00774852,NCT00929864,NCT00989235,NCT01001832,NCT01012492,NCT01116427,NCT01142726,NCT01844895,NCT01890473	1	1	1	1	1	1	1	1	1	1	1	1	1	1	1	1	1	success
zoledronic acid	P14324,O95749	NCT00050011,NCT00051636,NCT00079001,NCT00103740,NCT00104104,NCT00132808,NCT00145327,NCT00171314,NCT00171340,NCT00242567,NCT00297830,NCT00320710,NCT00321464,NCT00321620,NCT00321932,NCT00329797,NCT00330759,NCT00332709,NCT00375427,NCT00375505,NCT00431444,NCT00432458,NCT00439244,NCT00558272,NCT00718861,NCT00927186,NCT00972959,NCT01129336,NCT01153425,NCT01732770,NCT01951586,NCT02042872	1	1	1	1	1	1	1	1	1	1	1	1	1	1	1	1	1	success
letrozole	P11511	NCT00050011,NCT00062751,NCT00171314,NCT00171340,NCT00171704,NCT00194779,NCT00248170,NCT00332709,NCT00422903,NCT00696072,NCT00708214,NCT00719186,NCT00721409,NCT00867217,NCT00997373,NCT01044862,NCT01105312,NCT01896050	1	1	1	1	1	1	1	1	1	1	1	1	1	1	1	1	1	success
bexarotene	P19793,P28702,P48443	NCT00050960	1	1	0	0	1	1	1	0	0	1	0	0	1	1	0	0	1	success
teriparatide	Q03431	NCT00051558,NCT00259298,NCT00343252,NCT00414973,NCT00433160,NCT00439244,NCT00503399,NCT00542425,NCT00557310,NCT00577863,NCT00759772,NCT00887354,NCT00927186,NCT01011556,NCT01153425,NCT01225055,NCT01321723,NCT01343004,NCT01400516,NCT01473589,NCT01473602,NCT01705587,NCT01709110,NCT01750086,NCT01753856	1	1	1	1	1	1	1	1	1	1	1	1	1	1	1	1	1	success
risedronate	P14324	NCT00051636,NCT00089843,NCT00103740,NCT00106028,NCT00247273,NCT00343252,NCT00365456,NCT00377234,NCT00386360,NCT00485953,NCT00503399,NCT00541658,NCT00577720,NCT00619957,NCT00887354,NCT01249261,NCT01709110	1	1	1	1	1	1	1	1	1	1	1	1	1	1	1	1	1	success
sertraline	P31645,Q01959	NCT00052078,NCT00056472,NCT00078286,NCT00086138,NCT00118417,NCT00262223,NCT00282828,NCT00340379,NCT00368550,NCT00602355,NCT00605813,NCT00605865,NCT00605917,NCT00624013,NCT00654953,NCT00666757,NCT00677352,NCT00704379,NCT00834652,NCT00946998,NCT01032018,NCT01254305,NCT01524133,NCT01607593	1	1	1	1	1	1	1	1	1	1	1	0	1	1	1	1	1	success
irofulven	Q96AE4	NCT00053365	1	1	0	0	0	1	1	0	0	1	0	0	0	1	0	0	0	success
molindone	P14416,P08908,P28223,P11229	NCT00053703	0	0	0	0	0	0	0	0	0	0	0	0	0	0	0	0	0	success
buspirone	P08908,P14416	NCT00053846,NCT01641159	0	1	0	0	0	0	0	0	0	1	0	0	0	0	0	0	0	success
suramin	P41231,Q9NXA8,P23945,P21817,P00734,P14555,P68638	NCT00054028	0	0	0	0	0	0	0	0	0	1	0	0	0	0	0	0	0	success
bevacizumab	P15692,O75015,P00736,P02745,P02746,P02747,P08637,P12314,P12318,P31994,P31995	NCT00054132,NCT00069095,NCT00072566,NCT00074308,NCT00079040,NCT00091026,NCT00096278,NCT00100815,NCT00100841,NCT00101686,NCT00110214,NCT00112840,NCT00112918,NCT00113217,NCT00115765,NCT00118755,NCT00119262,NCT00121134,NCT00121199,NCT00121836,NCT00126503,NCT00129727,NCT00130520,NCT00130780,NCT00140556,NCT00159432,NCT00177307,NCT00193219,NCT00193258,NCT00193375,NCT00193492,NCT00203411,NCT00203424,NCT00203502,NCT00217425,NCT00217581,NCT00217672,NCT00222729,NCT00227019,NCT00234494,NCT00242502,NCT00252564,NCT00257608,NCT00262847,NCT00267696,NCT00271609,NCT00278889,NCT00280150,NCT00281697,NCT00281840,NCT00287222,NCT00290615,NCT00295503,NCT00296816,NCT00305877,NCT00307736,NCT00308516,NCT00312728,NCT00318136,NCT00320541,NCT00321646,NCT00321828,NCT00323739,NCT00323869,NCT00324870,NCT00333775,NCT00335829,NCT00336323,NCT00343044,NCT00343291,NCT00349336,NCT00354679,NCT00356031,NCT00356122,NCT00356889,NCT00360360,NCT00361231,NCT00364611,NCT00365144,NCT00365365,NCT00365391,NCT00365417,NCT00365547,NCT00366457,NCT00367601,NCT00368875,NCT00368992,NCT00369122,NCT00370552,NCT00373256,NCT00381797,NCT00384176,NCT00390416,NCT00391092,NCT00392392,NCT00392704,NCT00393068,NCT00394082,NCT00394251,NCT00394433,NCT00397982,NCT00398320,NCT00400803,NCT00401817,NCT00403130,NCT00403403,NCT00405938,NCT00407563,NCT00408694,NCT00409565,NCT00410605,NCT00416494,NCT00417976,NCT00418938,NCT00423930,NCT00433381,NCT00434252,NCT00434642,NCT00436215,NCT00445848,NCT00446030,NCT00447330,NCT00448019,NCT00448136,NCT00448591,NCT00451906,NCT00455975,NCT00456261,NCT00460603,NCT00462501,NCT00464646,NCT00466687,NCT00468585,NCT00473590,NCT00479674,NCT00484939,NCT00492089,NCT00496587,NCT00499694,NCT00501891,NCT00516295,NCT00520013,NCT00520403,NCT00525525,NCT00528567,NCT00531960,NCT00541099,NCT00546156,NCT00548418,NCT00548548,NCT00550537,NCT00559754,NCT00576199,NCT00577031,NCT00585377,NCT00588237,NCT00588666,NCT00591734,NCT00593450,NCT00597506,NCT00600821,NCT00605722,NCT00612430,NCT00615056,NCT00621049,NCT00623233,NCT00623805,NCT00631371,NCT00636610,NCT00642759,NCT00653939,NCT00654836,NCT00658697,NCT00661778,NCT00662129,NCT00667394,NCT00670982,NCT00671970,NCT00673673,NCT00675597,NCT00698516,NCT00700102,NCT00700180,NCT00700570,NCT00703976,NCT00705874,NCT00717405,NCT00719264,NCT00723255,NCT00737243,NCT00737438,NCT00738530,NCT00741988,NCT00745498,NCT00762034,NCT00776594,NCT00778102,NCT00782275,NCT00786643,NCT00796757,NCT00798603,NCT00800202,NCT00803062,NCT00805961,NCT00807573,NCT00809133,NCT00811135,NCT00816595,NCT00819780,NCT00826540,NCT00846027,NCT00856180,NCT00856492,NCT00859222,NCT00861705,NCT00865189,NCT00867321,NCT00868192,NCT00879359,NCT00881751,NCT00884741,NCT00887809,NCT00887822,NCT00892710,NCT00904839,NCT00911170,NCT00915603,NCT00923130,NCT00925769,NCT00929240,NCT00937560,NCT00939991,NCT00943826,NCT00953121,NCT00959647,NCT00961415,NCT00967330,NCT00970684,NCT00976456,NCT00976573,NCT00976911,NCT00993044,NCT01004172,NCT01004250,NCT01005329,NCT01007552,NCT01017250,NCT01027468,NCT01031381,NCT01047293,NCT01069627,NCT01072357,NCT01077713,NCT01077739,NCT01089413,NCT01091259,NCT01115491,NCT01121939,NCT01131078,NCT01135498,NCT01137604,NCT01159171,NCT01164007,NCT01169558,NCT01181609,NCT01201265,NCT01214720,NCT01215123,NCT01222715,NCT01227707,NCT01239732,NCT01248949,NCT01250379,NCT01266031,NCT01290263,NCT01296815,NCT01305213,NCT01309451,NCT01332721,NCT01343901,NCT01344824,NCT01351415,NCT01374425,NCT01383707,NCT01399190,NCT01474239,NCT01478594,NCT01490866,NCT01610557,NCT01695772,NCT01722162,NCT01738646,NCT01777412,NCT01966003,NCT02005549,NCT02013830,NCT02036424,NCT02582970,NCT02596958,NCT02612077,NCT02627144	1	1	1	1	1	1	1	1	1	1	1	1	1	1	1	1	1	success
dutasteride	P31213,P18405	NCT00056407,NCT00090103,NCT00194675,NCT00303446,NCT00363311,NCT00368979,NCT00441116,NCT00470834,NCT00527605,NCT00673127,NCT00939120,NCT01215292,NCT01231607,NCT01299571,NCT01547299,NCT01831791,NCT02014584	1	1	1	1	1	1	1	1	1	1	1	1	1	1	1	1	1	success
lithium	P49841,P29218,O14732,P42263	NCT00057681,NCT00240110,NCT00251316,NCT00266630,NCT00408681,NCT00501540,NCT00665366,NCT00667745,NCT00672490,NCT00703677,NCT00789854,NCT00868452,NCT00883493,NCT00931723,NCT01189812,NCT01331304	1	1	1	1	1	1	1	1	1	1	1	1	1	1	1	1	1	success
hydrocortisone	P04150,P04083,P80365,P14060	NCT00057811,NCT00084838,NCT00096135,NCT00098839,NCT00167544,NCT00176462,NCT00185692,NCT00186628,NCT00375713,NCT00392834,NCT00590018,NCT00591006,NCT00623766,NCT00673127,NCT00676585,NCT00720109,NCT00873093,NCT00899847,NCT00915343,NCT01064622,NCT01546922,NCT01595386,NCT02084134,NCT02580240	1	1	1	1	1	1	1	1	1	1	1	0	1	1	1	1	1	success
fulvestrant	P03372	NCT00057941,NCT00082810,NCT00201864,NCT00256698,NCT00259090,NCT00274469,NCT00305448,NCT00334295,NCT00357110,NCT00405938,NCT00454805,NCT00476645,NCT00534417,NCT00570921,NCT00617188,NCT00754325,NCT01186796,NCT01202591,NCT01300351,NCT02116803	1	1	1	1	1	1	1	1	1	1	1	1	1	1	1	1	1	success
alvocidib	P24941,Q00535,P50750,P06493,Q00534,P00533,P11802,P49336,P50613,P11217,P11216,P06737	NCT00058240,NCT00083122,NCT00331682,NCT00407966,NCT00634244,NCT00795002,NCT00957905,NCT00991952,NCT01349972	1	1	1	1	1	1	1	1	0	1	1	0	1	1	1	1	1	success
pertuzumab	P04626	NCT00058539,NCT00058552,NCT00063154,NCT00096993,NCT00545688,NCT00551421,NCT00855894,NCT00875979,NCT00934856,NCT00951665,NCT00976989,NCT01026142,NCT01048099,NCT01120184,NCT01121939,NCT01565083,NCT01674062,NCT01684878,NCT02004093,NCT02491892,NCT02507375	1	1	1	1	1	1	1	1	1	1	1	1	1	1	1	1	1	success
prasugrel	Q9H244	NCT00059215,NCT00097591,NCT00356135,NCT00357968,NCT00385944,NCT00699998,NCT00830960,NCT00977938,NCT00997503,NCT01015287,NCT01107912,NCT01107925,NCT01115738,NCT01167023,NCT01260584,NCT01476696,NCT01587651,NCT01830543,NCT02016170	1	1	1	1	1	1	1	1	1	1	1	1	1	1	1	1	1	success
clopidogrel	Q9H244	NCT00059215,NCT00097591,NCT00130039,NCT00153062,NCT00249873,NCT00335452,NCT00356135,NCT00357968,NCT00385944,NCT00391872,NCT00396877,NCT00642811,NCT00684203,NCT00687076,NCT00699998,NCT00830960,NCT00833703,NCT00942175,NCT00977938,NCT01097343,NCT01107912,NCT01107925,NCT01115738,NCT01118325,NCT01121224,NCT01156571,NCT01260584,NCT01294462,NCT01515345,NCT01523392,NCT01586975,NCT01603082,NCT01732822,NCT01802775,NCT01830543,NCT01864005,NCT01960296,NCT02293395,NCT02559414,NCT02578706	1	1	1	1	1	1	1	1	1	1	1	1	1	1	1	1	1	success
magnesium sulfate	Q06432,P54289,Q13936,Q02641,Q08289,Q13698	NCT00059332,NCT00316914	1	1	1	1	1	1	1	1	0	1	1	0	1	1	1	1	1	success
recombinant human gm-csf	P15509,Q16498	NCT00060528	1	1	0	0	1	1	1	0	0	0	0	0	0	1	0	0	1	success
nitric oxide	P33402,P04731,P14902	NCT00060840,NCT00094887	1	1	0	0	1	0	0	0	0	0	0	0	0	0	0	0	1	success
tinzaparin	P01008,P13612,P48061	NCT00061373	1	0	1	0	1	0	1	1	0	1	0	0	0	0	0	0	1	success
eptifibatide	P05106	NCT00061373,NCT00089895,NCT00426751,NCT00894803,NCT01863134,NCT01919723,NCT01977456	1	1	1	0	1	1	1	1	1	1	0	1	1	1	0	0	1	success
oxacillin	Q75Y35,Q8DNB6,Q8DR59,P0A3M6,Q7CRA4,Q8XJ01,P46059,D6R448,Q16348	NCT00062647,NCT00428844	1	1	0	1	1	1	1	1	0	1	1	0	1	1	1	1	1	success
nortriptyline	P23975,P31645,P28223,P08908,P35367,P35348,P25100,P11229,P08172,P20309,P08173,P08912,P28335,P50406,P35368,P08913,P18089,P18825,P08588,P07550,P13945,P14416,O00264,Q99720,P08909	NCT00062738,NCT00765895	1	1	0	0	0	0	1	0	0	0	0	0	0	0	0	0	0	success
paroxetine	P31645,P23975,P28223,P11229,P08172,P20309,P08173,P08912	NCT00062738,NCT00074802,NCT00113295,NCT00292370,NCT00338962,NCT00420641,NCT00445679,NCT00666757,NCT00677352,NCT00786188,NCT00866294,NCT01101841,NCT01254305,NCT01354314,NCT01361308	1	1	1	1	0	1	1	1	1	1	1	1	1	1	1	1	0	success
temsirolimus	P42345	NCT00062751,NCT00072176,NCT00093782,NCT00109967,NCT00112736,NCT00117598,NCT00281957,NCT00290472,NCT00397982,NCT00429793,NCT00474786,NCT00494091,NCT00631371,NCT00723255,NCT00775593,NCT00782275,NCT00838539,NCT01016015,NCT01026792,NCT01111825,NCT01196429,NCT01206140,NCT01222715,NCT01256385,NCT01281917,NCT01646021	1	1	1	1	1	1	1	1	1	1	1	1	1	1	1	1	1	success
pemetrexed	P04818,P31939,P00374,P22102	NCT00063570,NCT00087698,NCT00095199,NCT00101283,NCT00102804,NCT00106002,NCT00117962,NCT00149214,NCT00190671,NCT00190983,NCT00191191,NCT00191308,NCT00191984,NCT00193414,NCT00216099,NCT00216203,NCT00222729,NCT00226577,NCT00227019,NCT00227539,NCT00248495,NCT00269152,NCT00295503,NCT00301808,NCT00316225,NCT00320515,NCT00325234,NCT00330915,NCT00350792,NCT00363415,NCT00370292,NCT00374868,NCT00377520,NCT00380718,NCT00391274,NCT00402051,NCT00407550,NCT00409006,NCT00410904,NCT00415168,NCT00415194,NCT00447057,NCT00454194,NCT00454649,NCT00456261,NCT00461786,NCT00482014,NCT00487669,NCT00489359,NCT00497770,NCT00503997,NCT00517595,NCT00520676,NCT00520936,NCT00523419,NCT00529100,NCT00550173,NCT00560573,NCT00577707,NCT00606021,NCT00609518,NCT00660816,NCT00686959,NCT00691301,NCT00698815,NCT00702299,NCT00703976,NCT00732992,NCT00745875,NCT00762034,NCT00789373,NCT00798603,NCT00806819,NCT00807573,NCT00824408,NCT00867009,NCT00868192,NCT00871403,NCT00887549,NCT00892710,NCT00906282,NCT00923273,NCT00932893,NCT00942825,NCT00949650,NCT00961415,NCT00976456,NCT00988858,NCT01000480,NCT01004250,NCT01005680,NCT01017874,NCT01020786,NCT01042288,NCT01057589,NCT01087970,NCT01165021,NCT01169675,NCT01209520,NCT01338792,NCT01344824,NCT01351415,NCT01443078,NCT01447225,NCT01454934,NCT01469000,NCT01473563,NCT01809210	1	1	1	1	1	1	1	1	1	1	1	1	1	1	1	1	1	success
pioglitazone	P37231,Q03181,Q07869,P27338	NCT00063622,NCT00086502,NCT00086515,NCT00091949,NCT00094757,NCT00106704,NCT00121667,NCT00220961,NCT00225277,NCT00232583,NCT00286494,NCT00295633,NCT00300365,NCT00315146,NCT00327015,NCT00328627,NCT00372060,NCT00395512,NCT00397631,NCT00427999,NCT00432276,NCT00511108,NCT00532935,NCT00541450,NCT00545233,NCT00554853,NCT00631007,NCT00637273,NCT00641043,NCT00655863,NCT00665353,NCT00676338,NCT00680745,NCT00683878,NCT00708175,NCT00722371,NCT00727857,NCT00736099,NCT00736996,NCT00763139,NCT00763815,NCT00770653,NCT00782795,NCT00789750,NCT00839527,NCT00855010,NCT00885352,NCT00994175,NCT00994682,NCT01026194,NCT01028391,NCT01064687,NCT01076075,NCT01095666,NCT01103414,NCT01106690,NCT01147627,NCT01183013,NCT01217073,NCT01230749,NCT01276327,NCT01280123,NCT01289119,NCT01301027,NCT01318070,NCT01318122,NCT01589445,NCT01612858,NCT01882907,NCT02003014,NCT02024971,NCT02098733,NCT02098746,NCT02099838	1	1	1	1	1	1	1	1	1	1	1	1	1	1	1	1	1	success
lenalidomide	Q96SW2,O14788,P33151,P35354	NCT00064038,NCT00065156,NCT00091260,NCT00096044,NCT00179621,NCT00179647,NCT00179660,NCT00179673,NCT00227591,NCT00238238,NCT00267059,NCT00352365,NCT00378209,NCT00410605,NCT00413036,NCT00420849,NCT00439231,NCT00445484,NCT00477750,NCT00478218,NCT00478777,NCT00507442,NCT00535873,NCT00536341,NCT00540007,NCT00540644,NCT00546897,NCT00560391,NCT00564889,NCT00602459,NCT00602836,NCT00603447,NCT00609869,NCT00617591,NCT00619684,NCT00622336,NCT00633594,NCT00679367,NCT00689936,NCT00691704,NCT00717756,NCT00724568,NCT00737529,NCT00742560,NCT00759603,NCT00765245,NCT00784927,NCT00812968,NCT00837031,NCT00860457,NCT00890552,NCT00890929,NCT00908232,NCT00910858,NCT00928486,NCT00939510,NCT00974233,NCT00988208,NCT01011894,NCT01016600,NCT01038635,NCT01057121,NCT01079936,NCT01080391,NCT01123356,NCT01133665,NCT01145495,NCT01217957,NCT01246076,NCT01373229,NCT01383928,NCT01393964,NCT01460940,NCT01531998,NCT01611259,NCT01704781,NCT01782963,NCT02041325,NCT02481934	1	1	1	1	1	1	1	1	1	1	1	1	1	1	1	1	1	success
simvastatin	P04035,P05107,P20701	NCT00064792,NCT00092677,NCT00124072,NCT00125593,NCT00129402,NCT00202878,NCT00271817,NCT00289900,NCT00300430,NCT00300456,NCT00309738,NCT00309777,NCT00344175,NCT00409773,NCT00423488,NCT00423579,NCT00442897,NCT00461630,NCT00462748,NCT00465088,NCT00479388,NCT00479713,NCT00479882,NCT00491530,NCT00496730,NCT00508027,NCT00525824,NCT00535405,NCT00572468,NCT00652327,NCT00653523,NCT00654628,NCT00656292,NCT00782184,NCT00802100,NCT00804843,NCT00812955,NCT00817843,NCT00858637,NCT00862251,NCT00903409,NCT00909389,NCT01225263,NCT01517893,NCT01674712,NCT01702246,NCT01709500,NCT01763866	1	1	1	1	1	1	1	1	1	1	1	1	1	1	1	1	1	success
atorvastatin	P04035,P27487,P35869	NCT00065806,NCT00094172,NCT00185731,NCT00249249,NCT00276484,NCT00279708,NCT00289900,NCT00296374,NCT00296400,NCT00300469,NCT00309751,NCT00319449,NCT00344370,NCT00375518,NCT00395486,NCT00418834,NCT00435045,NCT00442897,NCT00462748,NCT00465088,NCT00474240,NCT00490698,NCT00496730,NCT00535405,NCT00540293,NCT00559962,NCT00616772,NCT00620542,NCT00631189,NCT00639158,NCT00652327,NCT00654095,NCT00666029,NCT00683618,NCT00703261,NCT00728910,NCT00728988,NCT00756886,NCT00782184,NCT00791648,NCT00804843,NCT00814255,NCT00827606,NCT00871351,NCT00917579,NCT00965185,NCT01059864,NCT01096875,NCT01107743,NCT01154036,NCT01236365,NCT01288443,NCT01288469,NCT01351025,NCT01370590,NCT01370603,NCT01491958,NCT01516879,NCT01544309,NCT01709500,NCT01709513,NCT01730040,NCT01763866,NCT01812707,NCT01953328,NCT01984424,NCT02084069,NCT02135029,NCT02189837,NCT02197065,NCT02503865,NCT02550288	1	1	1	1	1	1	1	1	1	1	1	1	1	1	1	1	1	success
doxycycline	P0A7X3,P0A7V8,Q9UM07,P61769	NCT00066066,NCT00358462,NCT00560703,NCT00612573,NCT00635609,NCT00855595,NCT00892281,NCT00910715,NCT01160640,NCT01308619,NCT01426269,NCT01465802,NCT01474590,NCT01677286,NCT01783860	1	1	0	1	1	1	1	1	1	1	1	1	1	1	1	1	1	success
metronidazole	O25608,P29166,Q16850	NCT00066066,NCT00195351,NCT00425113,NCT00453349,NCT00642473,NCT00667368,NCT00669955,NCT00855595,NCT01147640,NCT01160640,NCT01222585,NCT01230814,NCT01254344,NCT01361048,NCT01426269,NCT01445678,NCT01473836,NCT01493947,NCT01499290,NCT01644643,NCT01726023,NCT01994993	1	1	1	1	1	1	1	1	1	1	1	1	1	1	1	1	1	success
modafinil	Q01959,P35368	NCT00066170,NCT00086281,NCT00142818,NCT00218023,NCT00368290,NCT00469508,NCT00520286,NCT01085903,NCT01092780	1	1	0	1	0	1	1	0	1	1	1	0	1	1	1	1	0	success
decitabine	P26358	NCT00067808,NCT00085293,NCT00260065,NCT00260832,NCT00321711,NCT00358644,NCT00398983,NCT00414310,NCT00477386,NCT00479232,NCT00619099,NCT00621023,NCT00661726,NCT00715793,NCT00744757,NCT00760084,NCT00778375,NCT00882102,NCT00968071,NCT01165996,NCT01375608,NCT01378416,NCT01729845,NCT01751867	1	1	0	1	1	1	1	1	1	1	1	1	1	1	1	1	1	success
losartan	P30556	NCT00067990,NCT00090259,NCT00219141,NCT00289887,NCT00340678,NCT00446563,NCT00496834,NCT00720226,NCT00814255,NCT00879879,NCT00922480,NCT00931710,NCT01176032,NCT01277822,NCT01371747	1	1	1	1	1	1	1	1	1	1	1	1	1	1	1	1	1	success
esomeprazole	P20648	NCT00069823,NCT00251927,NCT00251979,NCT00317044,NCT00401752,NCT00427635,NCT00441727,NCT00444275,NCT00464308,NCT00468559,NCT00542789,NCT00595517,NCT00633932,NCT00634114,NCT00658528,NCT00658632,NCT00658775,NCT00660660,NCT00734097,NCT00942175,NCT01069939,NCT01138969,NCT01397084,NCT01669811,NCT01757275,NCT02157376	1	1	1	1	1	1	1	1	1	1	1	1	1	1	1	1	1	success
escitalopram	P31645,Q01959,P23975,P35348,P11229,P35367	NCT00070941,NCT00107120,NCT00136318,NCT00166114,NCT00177216,NCT00177671,NCT00209170,NCT00352885,NCT00360399,NCT00406640,NCT00452543,NCT00475878,NCT00536172,NCT00574847,NCT00590863,NCT00621946,NCT00668525,NCT00702780,NCT00807248,NCT00810069,NCT00918684,NCT00985504,NCT01198795,NCT01271244,NCT01324700,NCT01364649,NCT01870843	1	1	1	1	1	1	1	1	1	1	1	0	1	1	1	1	1	success
axitinib	P17948,P35968,P35916	NCT00071006,NCT00076024,NCT00094094,NCT00094107,NCT00282048,NCT00447005,NCT00454649,NCT00460603,NCT00600821,NCT00615056,NCT00678392,NCT00726752,NCT00768755,NCT00835978,NCT00842244,NCT01255137,NCT01469546,NCT01490866,NCT01558661	1	1	1	1	1	1	1	1	1	1	1	1	1	1	1	1	1	success
belimumab	Q9Y275	NCT00071487,NCT00071812,NCT00410384,NCT00424476,NCT00712933,NCT01484496,NCT01536379,NCT01610492	1	1	1	1	1	1	1	1	1	1	1	1	1	1	1	1	1	success
azacitidine	P26358	NCT00071799,NCT00102687,NCT00118287,NCT00313586,NCT00321711,NCT00384956,NCT00387647,NCT00569010,NCT00569660,NCT00652626,NCT00890929,NCT00895934,NCT01016600,NCT01050790,NCT01074047,NCT01083706,NCT01105377,NCT01186939,NCT01201811	1	1	1	1	1	1	1	1	1	1	1	1	1	1	1	1	1	success
vatalanib	P17948,P35968,P35916	NCT00072475,NCT00185588,NCT00348790	1	1	0	1	1	1	1	1	0	1	1	0	1	1	1	1	1	success
iodine	P03915	NCT00079417,NCT00085293,NCT01233050,NCT01870583	1	1	0	1	1	0	1	1	0	1	1	0	0	0	1	1	1	success
tositumomab	P11836,O75015,P00736,P02745,P02746,P02747,P08637,P12314,P12318,P31994,P31995	NCT00107380,NCT00577629,NCT01868035	1	1	0	1	1	0	1	1	0	1	1	0	0	0	1	1	1	success
zidovudine	Q72547,O14746	NCT00074581,NCT00084136,NCT00098293,NCT00099359,NCT00099632,NCT00109590,NCT00112047,NCT00270296,NCT00307151,NCT00324649,NCT00335322,NCT00342355,NCT00528957,NCT00608569,NCT00851630,NCT00915655,NCT00993031,NCT01061151,NCT01352715,NCT01516970	1	1	1	1	1	1	1	1	1	1	1	1	1	1	1	1	1	success
calcium phosphate	P41180,P27797,Q99828,O75340,P30626,Q99653,P09486,P27824,P35556,P04271,O14958,Q15493,Q9UBV8,P06703,P13693,O75838,Q99584,P31415,Q02818,P80303,P0DP23,Q75N90,P28676,Q9ULU8,P0DP24,P0DP25,Q96FQ6,P22676,Q13938,Q86UW7,Q96L12,Q9ULB1,P62166	NCT00074711	1	0	0	0	0	0	0	0	0	0	0	0	0	0	0	0	0	success
lapatinib	P00533,P04626	NCT00075270,NCT00089999,NCT00095563,NCT00095940,NCT00096447,NCT00101036,NCT00103194,NCT00113373,NCT00118157,NCT00206427,NCT00246753,NCT00320385,NCT00320411,NCT00347919,NCT00350727,NCT00356811,NCT00371566,NCT00374322,NCT00387127,NCT00404066,NCT00422903,NCT00424255,NCT00429299,NCT00430781,NCT00436566,NCT00436644,NCT00470847,NCT00477464,NCT00482391,NCT00486954,NCT00524303,NCT00526669,NCT00536809,NCT00548184,NCT00555152,NCT00558103,NCT00574171,NCT00632489,NCT00709761,NCT00721630,NCT00829166,NCT01013740,NCT01128543,NCT01328054	1	1	1	1	1	1	1	1	1	1	1	1	1	1	1	1	1	success
botulinum toxin type a	P60880,P62745	NCT00076687,NCT00168454,NCT00284518,NCT00564681,NCT00894517,NCT00945295,NCT01107392,NCT01129583,NCT01205451,NCT01391299,NCT01518257,NCT01575054	1	1	0	1	1	1	1	1	1	1	1	1	1	1	1	1	1	success
darbepoetin alfa	P19235	NCT00077766,NCT00090753,NCT00093015,NCT00358215,NCT00394953,NCT00401544,NCT00416624,NCT00442702,NCT00559273,NCT00598273,NCT00598442,NCT00605345,NCT00647998,NCT00661999,NCT00925587,NCT01362140,NCT01471015,NCT01506947	1	1	1	1	1	1	1	1	1	1	1	1	1	1	1	1	1	success
armodafinil	Q01959	NCT00078312,NCT00078325,NCT00078377,NCT00079677,NCT00080288,NCT00228553,NCT00228566,NCT00481195,NCT00487942,NCT00518986,NCT00766467,NCT00772005,NCT01032200,NCT01072630,NCT01072929,NCT01080807,NCT01121536,NCT01160380,NCT01305408	1	1	0	1	1	1	1	1	1	1	1	1	1	1	1	1	1	success
clotrimazole	P10613,O15554,O75469,Q14994	NCT00078559,NCT00390780	1	1	0	0	1	1	1	1	1	1	0	1	1	1	0	0	1	success
acetaminophen	P23219,P35354,O00519,Q8NER1,P09211	NCT00078559,NCT00137969,NCT00185692,NCT00186628,NCT00282347,NCT00315445,NCT00399568,NCT00489424,NCT00490009,NCT00493246,NCT00564486,NCT00598559,NCT00598702,NCT00662818,NCT00737048,NCT00766675,NCT00771875,NCT00899847,NCT01002573,NCT01112267,NCT01364922,NCT01382940,NCT01606319,NCT01721486,NCT01739361,NCT01814878,NCT01973205,NCT01983111,NCT01985126,NCT02112448,NCT02400580	1	1	1	1	1	1	1	1	1	1	1	1	1	1	1	1	1	success
fluoxetine	P31645,Q12809,P28335,P61024	NCT00078754,NCT00115804,NCT00183339,NCT00245635,NCT00288574,NCT00533117,NCT00612313,NCT00666757,NCT00806234,NCT00834834,NCT00849693,NCT00849901,NCT00958568,NCT01372150,NCT01808612,NCT01808651	1	1	0	1	1	1	1	1	1	1	1	1	1	1	1	1	1	success
omalizumab	P12319,Q01362	NCT00079937,NCT00096954,NCT00264849,NCT00267202,NCT00314574,NCT00382148,NCT00396409,NCT00434434,NCT00454051,NCT00472030,NCT00481676,NCT00500539,NCT00567476,NCT00670930,NCT00866788,NCT00870584,NCT01007149,NCT01125748,NCT01157117,NCT01202903,NCT01264939,NCT01287117,NCT01290913,NCT01292473,NCT01430403,NCT01716754,NCT01922037,NCT02169115,NCT02626611,NCT02654145	1	1	1	1	1	1	1	1	1	1	1	1	1	1	1	1	1	success
testosterone	P10275,P03372,P08235	NCT00080483,NCT00089843,NCT00095212,NCT00104572,NCT00194675,NCT00266864,NCT00287586,NCT00345969,NCT00433199,NCT00467259,NCT00467870,NCT00475501,NCT00512707,NCT00522431,NCT00586898,NCT00587431,NCT00702650,NCT00857454,NCT00878995,NCT00965341,NCT01084759,NCT01121211,NCT01143818,NCT01215292,NCT01270841,NCT01275365,NCT01419236,NCT01665599,NCT01703741,NCT01765179,NCT01816295,NCT02149264,NCT02722278	1	1	1	1	1	1	1	1	1	1	1	1	1	1	1	1	1	success
teduglutide	O95838	NCT00081458,NCT00172185,NCT00798967,NCT00930644,NCT01560403,NCT01952080	1	1	0	1	1	1	1	1	0	1	1	0	1	1	1	1	1	success
moxifloxacin	P43702,P43700,P11388	NCT00082173,NCT00254566,NCT00292227,NCT00348348,NCT00398411,NCT00402727,NCT00453349,NCT00464438,NCT00492024,NCT00492726,NCT00672984,NCT00864383,NCT01017731,NCT01069900,NCT01148537,NCT01195675,NCT01215851,NCT01297062,NCT01423916,NCT01498419,NCT01573910,NCT01589497,NCT01785186,NCT01839279,NCT01944774,NCT02056392	1	1	1	1	1	1	1	1	1	1	1	0	1	1	1	1	1	success
plerixafor	P61073	NCT00082329,NCT00103610,NCT00103662,NCT00322387,NCT00322491,NCT00322842,NCT00396266,NCT00396331,NCT00444912,NCT00822770,NCT00903968,NCT00906945,NCT01097057,NCT01149863,NCT01158118,NCT01164475,NCT01280955,NCT01373229,NCT02098109	1	1	0	1	1	1	1	1	0	1	1	0	0	1	1	1	1	success
insulin glargine	P06213,P08069	NCT00082381,NCT00097500,NCT00191282,NCT00279201,NCT00360334,NCT00360698,NCT00377858,NCT00384085,NCT00418522,NCT00469092,NCT00510952,NCT00548808,NCT00560417,NCT00596687,NCT00611884,NCT00612040,NCT00614055,NCT00641056,NCT00664534,NCT00666718,NCT00751114,NCT00838916,NCT00851903,NCT00883558,NCT00909480,NCT00935532,NCT00972283,NCT00975286,NCT00982228,NCT00982644,NCT01006291,NCT01045447,NCT01045707,NCT01059799,NCT01068665,NCT01068678,NCT01075282,NCT01076647,NCT01079234,NCT01117350,NCT01123980,NCT01131052,NCT01135992,NCT01175811,NCT01175824,NCT01191268,NCT01194245,NCT01194258,NCT01226043,NCT01272193,NCT01462266,NCT01476475,NCT01570751,NCT01584232,NCT01596504,NCT01621178,NCT01648582,NCT01682759,NCT01755156,NCT01819129,NCT01849289,NCT01952145,NCT01959529,NCT02030600,NCT02034513,NCT02058147,NCT02058160,NCT02128932,NCT02152371,NCT02168491,NCT02420262,NCT02443402	1	1	1	1	1	1	1	1	1	1	1	1	1	1	1	1	1	success
exenatide	P43220	NCT00082381,NCT00082407,NCT00097500,NCT00135330,NCT00308139,NCT00359762,NCT00360334,NCT00375492,NCT00434954,NCT00516048,NCT00516074,NCT00518882,NCT00577824,NCT00603239,NCT00637273,NCT00641056,NCT00676338,NCT00707031,NCT00729326,NCT00736229,NCT00753896,NCT00765817,NCT00782418,NCT00855439,NCT00870194,NCT00877890,NCT00894322,NCT00917267,NCT00935532,NCT00943917,NCT00960661,NCT01003184,NCT01029886,NCT01060059,NCT01064687,NCT01104701,NCT01147627,NCT01181986,NCT01297062,NCT01652716,NCT01652729,NCT01664624,NCT02229383	1	1	1	1	1	1	1	1	1	1	1	1	1	1	1	1	1	success
pamidronate	P14324	NCT00083382	1	1	0	0	0	1	0	0	0	1	0	0	0	1	0	0	0	success
iloprost	P43119,P34995,P27815,Q07343,Q08493,Q08499,P00750,Q9Y5Y4	NCT00084409,NCT00709098,NCT00709956	1	1	0	0	0	0	1	1	0	1	0	0	1	0	0	0	0	success
dexrazoxane	P11388,Q02880	NCT00084838,NCT00098839,NCT01596088	1	1	0	1	1	1	1	1	0	1	1	0	1	1	1	1	1	success
everolimus	P42345	NCT00085566,NCT00096486,NCT00154284,NCT00154297,NCT00154310,NCT00170846,NCT00251004,NCT00267189,NCT00300274,NCT00331409,NCT00363051,NCT00369161,NCT00371826,NCT00374140,NCT00377962,NCT00378014,NCT00411619,NCT00412061,NCT00414440,NCT00419159,NCT00425308,NCT00426556,NCT00436618,NCT00449748,NCT00458237,NCT00510068,NCT00514514,NCT00521001,NCT00570921,NCT00591734,NCT00597506,NCT00634920,NCT00658320,NCT00719264,NCT00770120,NCT00782626,NCT00789828,NCT00790036,NCT00790400,NCT00805961,NCT00814788,NCT00863655,NCT00869999,NCT00879333,NCT00903175,NCT00915603,NCT00930930,NCT00935792,NCT00936702,NCT00965094,NCT00967044,NCT00976573,NCT00985192,NCT01007942,NCT01014351,NCT01017029,NCT01022996,NCT01023815,NCT01024946,NCT01025817,NCT01034631,NCT01035229,NCT01058655,NCT01070316,NCT01108445,NCT01114529,NCT01154335,NCT01169701,NCT01231399,NCT01252251,NCT01259063,NCT01266148,NCT01276457,NCT01281865,NCT01410448,NCT01488487,NCT01514448,NCT01624948,NCT01625377,NCT01680861,NCT01843348,NCT01911546,NCT02069093	1	1	1	1	1	1	1	1	1	1	1	1	1	1	1	1	1	success
gemtuzumab ozogamicin	P20138,O75015,P00736,P02745,P02746,P02747,P08637,P09871,P12314,P12318,P31994,P31995	NCT00085709,NCT00274781,NCT00372593,NCT00551460,NCT00882102,NCT00895934,NCT00968071	1	1	0	1	1	1	1	1	0	1	1	0	1	1	1	1	1	success
lomustine	Q9H169	NCT00085735,NCT00504660,NCT00777153	1	1	0	1	1	1	1	0	0	1	1	0	0	1	1	1	1	success
zolpidem	P14867,P47869,P34903,P28472,P18507	NCT00086281,NCT00177216,NCT00492232,NCT00608985,NCT00784875	1	1	0	0	0	0	1	1	0	0	0	0	0	0	0	0	0	success
nicotine	P43681,P36544,P17787,Q15822,P32297,P30532,Q15825,Q9UGM1,Q9GZZ6,Q05901,P30926,P11511,P28329	NCT00086385,NCT00086411,NCT00105482,NCT00296647,NCT00332644,NCT00352781,NCT00364156,NCT00365508,NCT00383747,NCT00534404,NCT00625131,NCT00632411,NCT00682461,NCT00710034,NCT00790569,NCT00894166,NCT00939029,NCT00956943,NCT00985985,NCT01047527,NCT01065506,NCT01084603,NCT01116986,NCT01120704,NCT01122238,NCT01194089,NCT01289275,NCT01303861,NCT01314001,NCT01330043,NCT01368653,NCT01434342,NCT01451814,NCT01456936,NCT01536704,NCT01574703,NCT01806779,NCT01807871,NCT02148445	1	1	1	1	1	1	1	1	1	1	1	1	1	1	1	1	1	success
bupropion	Q01959,P23975,P32297	NCT00086385,NCT00086411,NCT00285584,NCT00296517,NCT00296647,NCT00332644,NCT00440115,NCT00456521,NCT00474630,NCT00532779,NCT00567255,NCT00590863,NCT00621517,NCT00625131,NCT00666978,NCT00687713,NCT00689611,NCT00833443,NCT00894166,NCT00935818,NCT00994448,NCT01015170,NCT01032018,NCT01286402,NCT01303861,NCT01330043,NCT01390246,NCT01456936,NCT01574703	1	1	1	1	1	1	1	1	1	1	1	1	1	1	1	1	1	success
sitagliptin	P27487	NCT00086502,NCT00086515,NCT00087516,NCT00094757,NCT00094770,NCT00095056,NCT00106704,NCT00127192,NCT00289848,NCT00305604,NCT00337610,NCT00350779,NCT00372060,NCT00395343,NCT00397631,NCT00411554,NCT00420511,NCT00449930,NCT00482729,NCT00509236,NCT00509262,NCT00511108,NCT00532935,NCT00541450,NCT00541775,NCT00545584,NCT00637273,NCT00642278,NCT00666458,NCT00676338,NCT00700817,NCT00701090,NCT00704132,NCT00722371,NCT00729326,NCT00734474,NCT00749190,NCT00751114,NCT00758069,NCT00789191,NCT00790205,NCT00813995,NCT00833027,NCT00837577,NCT00838903,NCT00851903,NCT00855166,NCT00862719,NCT00870194,NCT00881530,NCT00885352,NCT00976937,NCT00993187,NCT01028391,NCT01046110,NCT01059825,NCT01065766,NCT01076075,NCT01076088,NCT01081834,NCT01098539,NCT01106677,NCT01106690,NCT01131182,NCT01137812,NCT01155284,NCT01177384,NCT01177813,NCT01183104,NCT01186562,NCT01189890,NCT01289990,NCT01296412,NCT01340768,NCT01357135,NCT01376323,NCT01408888,NCT01413542,NCT01462266,NCT01475461,NCT01519674,NCT01545388,NCT01590771,NCT01590797,NCT01652729,NCT01686932,NCT01703221,NCT01709305,NCT01841697,NCT01845831,NCT01907854,NCT02008682,NCT02036515,NCT02099110,NCT02202161,NCT02226003,NCT02443402,NCT02513771,NCT02564211,NCT02577003,NCT02577016	1	1	1	1	1	1	1	1	1	1	1	1	1	1	1	1	1	success
glipizide	Q09428,P37231	NCT00086515,NCT00094770,NCT00095056,NCT00116831,NCT00350779,NCT00509236,NCT00509262,NCT00660907,NCT00707993,NCT00856284,NCT00885352,NCT01020123,NCT01698775	1	1	1	1	1	1	1	1	1	1	1	1	1	1	1	1	1	success
progesterone	P06401,P03372,P08235,P05093,P41145,O75469,P02763,P04150,P10275,P04278	NCT00088153,NCT00577122,NCT00615550,NCT00632099,NCT00696800,NCT00696878,NCT00702234,NCT00702273,NCT00702546,NCT00702624,NCT00702845,NCT00703014,NCT00802360,NCT00805935,NCT00827983,NCT01225835,NCT01381016,NCT01798394,NCT01850030,NCT01929083	1	1	1	1	1	1	1	1	1	1	1	1	1	1	1	1	1	success
clofarabine	P09884,P23921	NCT00088218,NCT00156013,NCT00187096,NCT00299156,NCT00315705,NCT00317642,NCT00334074,NCT00337168,NCT00372619,NCT00373529,NCT00412243,NCT00422032,NCT00556452,NCT00602225,NCT00724009,NCT00775593,NCT00778375,NCT00839982,NCT00924443,NCT00943592,NCT00945815,NCT00973752,NCT01025154,NCT01101880,NCT01457885,NCT01643668,NCT01656031	1	1	1	1	1	1	1	1	1	1	1	1	1	1	1	1	1	success
pasireotide	P30872,P30874,P32745,P35346	NCT00088595,NCT00434148,NCT00600886,NCT00690430,NCT00994110,NCT01137682,NCT01252251,NCT01488487	1	1	1	0	1	1	1	1	1	1	0	1	1	1	0	0	1	success
panitumumab	P00533	NCT00089635,NCT00094835,NCT00111761,NCT00113763,NCT00115765,NCT00332163,NCT00339183,NCT00364013,NCT00411450,NCT00418938,NCT00446446,NCT00454779,NCT00500760,NCT00508404,NCT00547157,NCT00550836,NCT00563316,NCT00578071,NCT00601627,NCT00630786,NCT00756444,NCT00757172,NCT00788957,NCT00798655,NCT00819780,NCT00820248,NCT00836277,NCT00842257,NCT00891930,NCT00894504,NCT01001377,NCT01042288,NCT01226719,NCT01412957,NCT02089737	1	1	1	1	1	1	1	1	1	1	1	1	1	1	1	1	1	success
sunitinib	P09619,P17948,P10721,P35968,P35916,P36888,P07333,P16234	NCT00089648,NCT00113516,NCT00113529,NCT00137423,NCT00226811,NCT00247676,NCT00265317,NCT00267748,NCT00291577,NCT00299741,NCT00326898,NCT00338884,NCT00372424,NCT00372775,NCT00373256,NCT00375674,NCT00387335,NCT00388037,NCT00389974,NCT00392444,NCT00392496,NCT00393939,NCT00397488,NCT00400569,NCT00425386,NCT00428220,NCT00434109,NCT00435409,NCT00444795,NCT00451048,NCT00453310,NCT00457392,NCT00457691,NCT00457743,NCT00459875,NCT00459979,NCT00462982,NCT00465179,NCT00471276,NCT00474994,NCT00514137,NCT00519896,NCT00553696,NCT00555620,NCT00555672,NCT00556049,NCT00577382,NCT00589784,NCT00599313,NCT00599924,NCT00606008,NCT00616109,NCT00616122,NCT00631410,NCT00656669,NCT00662025,NCT00668863,NCT00693992,NCT00694096,NCT00695292,NCT00698815,NCT00702884,NCT00705874,NCT00706706,NCT00716625,NCT00716820,NCT00730353,NCT00732992,NCT00768144,NCT00793871,NCT00798889,NCT00821327,NCT00847015,NCT00887575,NCT00903175,NCT01064310,NCT01108445,NCT01121562,NCT01462695	1	1	1	1	1	1	1	1	1	1	1	1	1	1	1	1	1	success
tamsulosin	P35348,P25100,P35368	NCT00090103,NCT00340704,NCT00507455,NCT00540124,NCT00701779,NCT00796614,NCT00861757,NCT00970632,NCT01018511,NCT01021332,NCT01175382,NCT01294592,NCT01937871	1	1	1	1	1	1	1	1	1	1	1	1	1	1	1	1	1	success
tolterodine	P20309,P08172,P08912,P11229,P08173	NCT00090584,NCT00444925,NCT00611026,NCT00688688,NCT00689104,NCT00795509,NCT00939120,NCT01175382,NCT01314872,NCT01488578,NCT01530243,NCT02138747	1	1	0	1	1	1	1	1	1	1	1	1	1	1	1	1	1	success
methoxy polyethylene glycol-epoetin beta	P19235	NCT00090753,NCT00545571,NCT00550680,NCT00559273,NCT00559637,NCT00605293,NCT00642668,NCT00660023,NCT00661505,NCT00717366,NCT00737477,NCT00773968,NCT01194154,NCT02238080,NCT02547454	1	1	1	1	1	1	1	1	1	1	1	1	1	1	1	1	1	success
montelukast	Q9Y271,P09917	NCT00092118,NCT00117338,NCT00127166,NCT00156819,NCT00229970,NCT00284856,NCT00289874,NCT00296491,NCT00337675,NCT00394355,NCT00395304,NCT00442338,NCT00442559,NCT00461032,NCT00666679,NCT00832455,NCT00911547,NCT00943397,NCT00943683,NCT00960141,NCT00963469,NCT00963599,NCT00968149,NCT00968201,NCT00974571,NCT00979901,NCT01147744,NCT01156792,NCT01307462,NCT01606306	1	1	0	1	1	1	1	1	1	1	1	1	1	1	1	1	1	success
ezetimibe	P35610,Q9UHC9,P15144	NCT00092677,NCT00125593,NCT00202878,NCT00271817,NCT00276484,NCT00319449,NCT00405067,NCT00409773,NCT00418834,NCT00423488,NCT00423579,NCT00442897,NCT00461630,NCT00462748,NCT00479713,NCT00496730,NCT00525824,NCT00535405,NCT00559962,NCT00639158,NCT00652327,NCT00653523,NCT00654095,NCT00654628,NCT00687076,NCT00704535,NCT00730132,NCT00782184,NCT00783263,NCT00817843,NCT00862251,NCT00867165,NCT00871351,NCT00909389,NCT01154036,NCT01370590,NCT01370603,NCT01375764,NCT01375777,NCT01381679,NCT01516879,NCT01611883,NCT01644188,NCT01644474,NCT01709513,NCT01730040,NCT01730053,NCT01763827,NCT01763866,NCT01763905,NCT01766713,NCT01890967,NCT01984424,NCT02550288,NCT02741245	1	1	1	1	1	1	1	1	1	1	1	1	1	1	1	1	1	success
zalutumumab	P00533	NCT00093041,NCT00382031,NCT00542308	0	1	0	0	1	1	1	0	0	1	0	0	0	1	0	0	1	success
tanespimycin	P07900,P08238	NCT00093496,NCT00117988,NCT00118092,NCT00118248,NCT00577889	1	1	0	1	1	1	1	0	0	1	1	0	0	1	1	1	1	success
spironolactone	P08235,P10275,P06401,P04150,P19099,P18405,P31213,Q9H8P0,P04278,Q06432,P54289,Q9NY47,Q8IZS8,Q13936,Q01668,O60840,Q13698,Q6TME4,Q02641,Q08289,P54284,O00305,Q00975,O00555,O43497,O95180,Q9P0X4,O75469	NCT00094302,NCT00123955,NCT00141778,NCT00391846,NCT00865124,NCT01062763,NCT01130597,NCT01371747,NCT02235077	1	1	1	1	1	1	1	1	1	1	1	1	1	1	1	1	1	success
azathioprine	P00492,P63000	NCT00104299,NCT00170846,NCT00267189,NCT00321906,NCT00377637,NCT00377962,NCT00741338,NCT00774852,NCT01235689,NCT02463331	1	1	1	1	1	1	1	1	1	1	1	1	1	1	1	1	1	success
infliximab	P01375	NCT00095147,NCT00207714,NCT00251641,NCT00271570,NCT00283712,NCT00304954,NCT00367237,NCT00512278,NCT00589628,NCT00629772,NCT00688636,NCT00760435,NCT00844805,NCT00896168,NCT01177800,NCT01349920,NCT01592292,NCT01936181,NCT02359903	1	1	1	1	1	1	1	1	1	1	1	1	1	1	1	1	1	success
mitotane	P15538,P10109,P03372,P06401,P10275	NCT00094497,NCT00304070	1	1	1	0	1	0	1	1	0	1	0	0	1	0	0	0	1	success
palifermin	P21802,O14786,P11362,P22455,P22607,P98160	NCT00094861,NCT00101582,NCT00109031,NCT00189488,NCT00376935,NCT00434161,NCT00460421,NCT00626639	1	1	0	1	1	1	1	1	0	1	1	0	1	1	1	1	1	success
irbesartan	P30556,P05412	NCT00095238,NCT00249795,NCT00389168,NCT00635232	1	1	1	1	1	1	1	1	1	1	1	1	1	1	1	1	1	success
idarubicin	P11388	NCT00096122,NCT00469859,NCT00528398,NCT00542971,NCT00656617,NCT00666588,NCT00866918,NCT00878722,NCT01025154,NCT01141725,NCT01831232	1	1	0	1	1	1	1	1	0	1	1	0	1	1	1	1	1	success
icatibant	P30411,P15144	NCT00097695,NCT00500656,NCT00912093,NCT01919801	1	1	0	1	0	1	0	1	0	1	1	0	1	1	1	1	0	success
valsartan	P30556	NCT00097786,NCT00171054,NCT00208767,NCT00386607,NCT00391846,NCT00396656,NCT00409578,NCT00413049,NCT00413413,NCT00425373,NCT00433836,NCT00435162,NCT00437645,NCT00446511,NCT00446563,NCT00523549,NCT00523744,NCT00546754,NCT00549770,NCT00591578,NCT00666536,NCT00687973,NCT00696436,NCT00698646,NCT00699192,NCT00700271,NCT00732069,NCT00809926,NCT00887588,NCT00902304,NCT00927394,NCT00931710,NCT01001572,NCT01070043,NCT01167153,NCT01281306,NCT01365481,NCT01870739,NCT01918332,NCT02062645	1	1	1	1	1	1	1	1	1	1	1	1	1	1	1	1	1	success
nateglinide	Q09428,P37231	NCT00097786	1	1	1	1	1	1	1	1	1	1	1	1	1	1	1	1	1	success
maraviroc	P51681	NCT00098293,NCT00098306,NCT00098722,NCT00098748,NCT00426660,NCT00478231,NCT00537394,NCT00709111,NCT00827112,NCT00844519,NCT00850395,NCT00976404,NCT00987948,NCT01154673,NCT01327547,NCT01400412,NCT01505114	1	1	1	1	1	1	1	1	1	1	1	1	1	1	1	1	1	success
vandetanib	P15692,P00533,Q13882,Q02763,P07949	NCT00098345,NCT00312377,NCT00358956,NCT00364351,NCT00404924,NCT00454116,NCT00494481,NCT00498797,NCT00500292,NCT00508001,NCT00566995,NCT00659438,NCT00687297,NCT00753675,NCT00753714,NCT00777179,NCT00872989,NCT00880334,NCT00923247,NCT00995007,NCT01661179	1	1	1	1	1	1	1	1	1	1	1	1	1	1	1	1	1	success
epratuzumab	P20273	NCT00098839,NCT00301821,NCT00945815	1	1	0	1	1	1	1	1	0	1	1	0	1	1	1	1	1	success
7-hydroxystaurosporine	O15530	NCT00098956	1	0	0	0	0	0	0	0	0	0	0	0	0	0	0	0	0	success
carbidopa	P20711	NCT00099268,NCT00218023,NCT00219284,NCT00391898,NCT01212484,NCT01227655,NCT01479127,NCT01519284,NCT01568073,NCT02169414	1	1	0	1	1	1	1	1	1	1	1	1	1	1	1	1	1	success
levodopa	P21728,P21918,P14416,P35462,P21917	NCT00099268,NCT00218023,NCT00219284,NCT00391898,NCT01227655,NCT01281475,NCT01479127,NCT01519284,NCT01568073,NCT02169414	1	1	0	1	1	1	1	1	1	1	1	1	1	1	1	1	1	success
entacapone	P21964	NCT00099268,NCT00219284,NCT00391898,NCT01468012,NCT01519284,NCT01568073	1	1	0	1	1	1	1	1	1	1	1	1	1	1	1	1	1	success
dasatinib	P00519,P12931,P29317,P06239,P07947,P10721,P09619,P51692,P42684,P06241,Q06187,Q92570,P11274,P41240,P54756,P54760,P09769,P42685,P11142,P07948,Q9NYL2,Q16539,Q06203	NCT00101647,NCT00101660,NCT00101816,NCT00103844,NCT00123474,NCT00123487,NCT00339144,NCT00364286,NCT00371254,NCT00371345,NCT00385580,NCT00391989,NCT00410813,NCT00429949,NCT00436605,NCT00438854,NCT00439270,NCT00452673,NCT00459342,NCT00470054,NCT00474812,NCT00481247,NCT00482703,NCT00504153,NCT00507767,NCT00509041,NCT00546104,NCT00560391,NCT00570401,NCT00597038,NCT00624585,NCT00671788,NCT00696072,NCT00706641,NCT00720109,NCT00744497,NCT00754325,NCT00764309,NCT00767520,NCT00826449,NCT00924352,NCT00978731,NCT00982488,NCT01030718,NCT01218477,NCT01395017,NCT01441882,NCT01660906	1	1	1	1	1	1	1	1	1	1	1	1	1	1	1	1	1	success
febuxostat	P47989	NCT00102440,NCT00174915,NCT00174941,NCT00174967,NCT00175019,NCT00430248,NCT01077284,NCT01078389,NCT01082640,NCT01350388,NCT01496469,NCT01510769,NCT01712204,NCT01724528,NCT01808144,NCT02082769,NCT02128490,NCT02139046,NCT02504320	1	1	0	1	1	1	1	1	1	1	1	1	1	1	1	1	1	success
lamotrigine	Q99250	NCT00104416,NCT00277212,NCT00280059,NCT00280293,NCT00292461,NCT00355082,NCT00438451,NCT00516139,NCT00531518,NCT00550407,NCT00566020,NCT00579982,NCT00621842,NCT00720473,NCT00807989,NCT01042496,NCT01064297,NCT01602510,NCT02100644	1	1	1	1	1	1	1	1	1	1	1	1	1	1	1	1	1	success
triamcinolone	P04150	NCT00105027,NCT00229931,NCT00242580,NCT00367133,NCT00369486,NCT00444600,NCT00445003,NCT00473083,NCT00597766,NCT00623766,NCT00798369,NCT01029652,NCT01080131,NCT01154153,NCT01230424,NCT01356602,NCT02576938	1	1	1	1	1	1	1	1	1	1	1	1	1	1	1	1	1	success
duloxetine	P31645,P23975,Q01959	NCT00105989,NCT00114127,NCT00177671,NCT00322621,NCT00360399,NCT00375973,NCT00384033,NCT00385671,NCT00406848,NCT00408421,NCT00408876,NCT00408993,NCT00422162,NCT00424593,NCT00433290,NCT00437125,NCT00438971,NCT00489411,NCT00529789,NCT00536471,NCT00552175,NCT00603265,NCT00607789,NCT00635219,NCT00641719,NCT00666757,NCT00672620,NCT00673452,NCT00696774,NCT00730691,NCT00755807,NCT00767806,NCT00803361,NCT00810069,NCT00811252,NCT00844194,NCT00849693,NCT00849901,NCT00929344,NCT00945945,NCT00960986,NCT00965081,NCT00985504,NCT01000805,NCT01018680,NCT01051466,NCT01070329,NCT01089556,NCT01118780,NCT01140906,NCT01153009,NCT01179672,NCT01226511,NCT01552057,NCT01564862,NCT01621191,NCT01855919,NCT01914666,NCT01931475,NCT02248480,NCT02335346	1	1	1	1	1	1	1	1	1	1	1	1	1	1	1	1	1	success
acamprosate	P14867,P47869,P34903,P48169,P31644,Q16445,P18505,P47870,P28472,O14764,P78334,Q8N1C3,P18507,Q99928,O00591,Q9UN88,Q05586,Q12879,Q13224,Q14957,O15399,Q8TCU5,O60391,P41594	NCT00106106,NCT00330174,NCT00452543,NCT00463346	1	0	0	0	0	0	1	0	0	0	0	0	0	0	0	0	0	success
tocilizumab	P08887	NCT00106535,NCT00531817,NCT00535782,NCT00642460,NCT00720798,NCT00721123,NCT00750880,NCT00754559,NCT00754572,NCT00773461,NCT00810199,NCT00810277,NCT00848120,NCT00883753,NCT00887341,NCT00891020,NCT00951275,NCT00977106,NCT00988221,NCT00996203,NCT00996606,NCT01007435,NCT01010503,NCT01034137,NCT01034397,NCT01044498,NCT01063062,NCT01089023,NCT01119859,NCT01149057,NCT01163747,NCT01194414,NCT01195272,NCT01219933,NCT01232569,NCT01235507,NCT01245439,NCT01254331,NCT01326962,NCT01331837,NCT01332994,NCT01353859,NCT01362062,NCT01396317,NCT01399697,NCT01462162,NCT01468077,NCT01532869,NCT01562327,NCT01579006,NCT01587989,NCT01594424,NCT01610791,NCT01655381,NCT01662063,NCT01664104,NCT01667471,NCT01670045,NCT01715831,NCT01734993,NCT01768572,NCT01772316,NCT01855789,NCT01904279,NCT01941940,NCT01951170,NCT01987479,NCT01995201,NCT02031471,NCT02419937,NCT02809833	1	1	1	1	1	1	1	1	1	1	1	1	1	1	1	1	1	success
nitisinone	P32754	NCT00107783	1	0	0	0	1	0	0	0	0	0	0	0	1	0	0	0	1	success
carvedilol	P08588,P35348,O95298,P07550,P15692,P16860,P17302,Q12809,P19320,P25100,P35368,P18825,P18089,P08913,P16581,Q16665,P48050	NCT00108082,NCT00273052,NCT00292162,NCT00347360,NCT00391846,NCT00496834,NCT00553969,NCT00624065,NCT00673075,NCT01171183,NCT01354444,NCT01586156,NCT02504723	1	1	0	1	1	1	1	1	1	1	1	1	0	1	1	1	1	success
lisinopril	P12821	NCT00108082,NCT00283686,NCT00292162,NCT00347360,NCT00391846,NCT00553969,NCT00624065,NCT00814255,NCT01218100,NCT01491919,NCT01885559,NCT02336607	1	1	1	1	1	1	1	1	1	1	1	1	1	1	1	1	1	success
atenolol	P08588,P07550	NCT00108082,NCT00246519,NCT00389168,NCT00396656,NCT00429364,NCT00687973,NCT01079962,NCT01715207	1	1	0	1	1	1	1	1	1	1	1	1	1	1	1	1	1	success
deferoxamine	P05067	NCT00110617,NCT00600938	1	1	1	1	1	1	1	1	1	1	1	0	1	1	1	1	1	success
vorinostat	Q13547,Q92769,O15379,Q9UBN7,Q9BY41,O67135	NCT00111813,NCT00121225,NCT00132028,NCT00138203,NCT00238303,NCT00253630,NCT00258349,NCT00278395,NCT00305773,NCT00324870,NCT00330161,NCT00365599,NCT00368875,NCT00373490,NCT00423449,NCT00479232,NCT00481078,NCT00589472,NCT00601718,NCT00616967,NCT00632931,NCT00641706,NCT00656617,NCT00667615,NCT00691210,NCT00764517,NCT00771472,NCT00787527,NCT00798720,NCT00810602,NCT00838929,NCT00839956,NCT00895934,NCT00907738,NCT00937495,NCT00942266,NCT00992446,NCT01266031,NCT01342757,NCT01738646,NCT01789255,NCT02124083	1	1	1	1	1	1	1	1	0	1	1	0	1	1	1	1	1	success
etanercept	P01375,P20333,P12314,P08637,P12318,P31994,P31995,P01374,O75015,P09871,P00736,P02745,P02746,P02747	NCT00112385,NCT00116272,NCT00118287,NCT00127842,NCT00141726,NCT00141739,NCT00141921,NCT00195338,NCT00195403,NCT00195494,NCT00195507,NCT00224874,NCT00245960,NCT00247962,NCT00259610,NCT00293709,NCT00293722,NCT00309907,NCT00322439,NCT00405275,NCT00410046,NCT00413400,NCT00418717,NCT00420238,NCT00420303,NCT00421174,NCT00422227,NCT00445770,NCT00454584,NCT00488475,NCT00503139,NCT00520572,NCT00544557,NCT00565409,NCT00581100,NCT00581555,NCT00639717,NCT00640393,NCT00654368,NCT00663052,NCT00683384,NCT00708708,NCT00713544,NCT00726375,NCT00768053,NCT00789997,NCT00837434,NCT00848354,NCT00858780,NCT00873730,NCT00888628,NCT00913458,NCT00936065,NCT00962741,NCT00992394,NCT01001208,NCT01145352,NCT01230177,NCT01241591,NCT01258738,NCT01276847,NCT01298531,NCT01313208,NCT01313221,NCT01331837,NCT01358578,NCT01557322,NCT01558089,NCT01578850,NCT01592292,NCT01646385,NCT01690299,NCT01793285,NCT01875991,NCT01891864,NCT01895309,NCT01901185,NCT02274792	1	1	1	1	1	1	1	1	1	1	1	1	1	1	1	1	1	success
odanacatib	P43235	NCT00112437,NCT00399802,NCT00620113,NCT00729183,NCT00885170,NCT01120600	1	1	1	1	1	1	1	1	1	1	1	1	1	1	1	1	1	success
enalapril	P12821	NCT00113087,NCT00292162,NCT00391846,NCT00433836,NCT00446511,NCT00568178,NCT00853658,NCT01151410	1	1	0	1	1	1	1	1	1	1	1	1	0	1	1	1	1	success
basiliximab	P01589,P14784,P12314,P08637,P12318,P31994,P31995,O75015,P09871,P00736,P02745,P02746,P02747	NCT00113269,NCT00149890,NCT00149994,NCT00154284,NCT00251004,NCT00296244,NCT00369161,NCT00378014,NCT00543569,NCT00634920,NCT00658320,NCT00965094,NCT00975975,NCT01625377,NCT01884571	1	1	1	1	1	1	1	1	1	1	1	1	1	1	1	1	1	success
imiquimod	Q9NYK1,Q9NR97	NCT00116649,NCT00189306,NCT00603798,NCT00605176,NCT00674739,NCT00735462,NCT00821964,NCT00828568,NCT00894647	1	1	1	1	1	1	1	1	1	1	1	1	1	1	1	1	1	success
degarelix	P30968	NCT00116753,NCT00116779,NCT00117286,NCT00117949,NCT00215683,NCT00268892,NCT00295750,NCT00434122,NCT00451958,NCT00468286,NCT00527488,NCT00738673,NCT00801242,NCT00818623,NCT00819156,NCT00819247,NCT00833248,NCT00884273,NCT00928434,NCT00946920,NCT00947882,NCT00967018,NCT01071915,NCT01215513,NCT01220869,NCT02135445	1	1	1	1	1	1	1	1	1	1	1	1	1	1	1	1	1	success
genistein	Q92731,P11388,Q14289,Q15788,P03372,Q15596,O95718,P11474,O75469,P31749,Q99527,Q16678,P04278	NCT00118040,NCT00244933,NCT00290758,NCT00376948	1	1	0	1	1	1	1	1	1	1	1	1	0	1	1	1	1	success
eflornithine	P11926	NCT00118365	1	1	1	1	0	1	1	1	1	1	1	1	1	1	1	1	0	success
sulindac	P35354,P23219,P15121,P27361,Q03181,Q9Y5Y4,O60218	NCT00118365,NCT00368927,NCT00841204	1	1	1	1	0	1	1	1	1	1	1	1	1	1	1	1	0	success
clonazepam	P14867,P47869,P34903,P48169,P31644,Q16445,P18505,P47870,P28472,O14764,P78334,Q8N1C3,P18507,Q99928,O00591,Q9UN88,P30536,O75469	NCT00118417,NCT00282828	0	0	0	0	0	0	0	0	0	0	0	0	0	0	0	0	0	success
pimecrolimus	P42345,P62942	NCT00120523	1	1	0	1	1	0	1	1	1	1	1	1	1	0	1	1	1	success
memantine	Q8TCU5,Q12879,Q13224,P46098,Q693P7,P14416,Q05586	NCT00120874,NCT00125515,NCT00134901,NCT00235716,NCT00255086,NCT00322153,NCT00344682,NCT00469456,NCT00476008,NCT00476242,NCT00545974,NCT00566852,NCT00584948,NCT00862940,NCT00872898,NCT00933608,NCT01054599,NCT01535040,NCT01592786,NCT01876823,NCT01999894,NCT02240589	1	1	1	1	1	1	1	1	1	1	1	1	1	1	1	1	1	success
saxagliptin	P27487	NCT00121641,NCT00121667,NCT00295633,NCT00313313,NCT00316082,NCT00327015,NCT00374907,NCT00575588,NCT00614939,NCT00661362,NCT00666458,NCT00698932,NCT00757588,NCT00918138,NCT00950599,NCT00960076,NCT01006590,NCT01006603,NCT01107886,NCT01128153,NCT01204775,NCT01606007,NCT01608724,NCT01619059,NCT01646320,NCT02104804,NCT02243176,NCT02273050	1	1	1	1	1	1	1	1	1	1	1	1	1	1	1	1	1	success
eculizumab	P01031	NCT00122317,NCT00838513,NCT00844428,NCT00844545,NCT00844844,NCT00904826,NCT01193348,NCT01194973,NCT01997229	1	1	0	1	1	1	1	1	1	1	1	1	1	1	1	1	1	success
olmesartan	P30556	NCT00122447,NCT00141453,NCT00151775,NCT00311155,NCT00362115,NCT00403481,NCT00430638,NCT00523744,NCT00649389,NCT00654745,NCT00696241,NCT00696436,NCT00791258,NCT00846365,NCT00902538,NCT00923091,NCT00949884,NCT00996281,NCT01033071,NCT01309828,NCT01599104,NCT01615198,NCT01692301,NCT01785472,NCT01870739,NCT01876368	1	1	0	1	1	1	1	1	1	1	1	1	1	1	1	1	1	success
rocuronium	Q15822,P08172,P46098	NCT00124735,NCT00656799,NCT00675792,NCT00724932,NCT00751179,NCT01523886,NCT01722097,NCT01728584	1	1	0	0	0	0	0	1	0	1	0	0	1	0	0	0	0	success
mecasermin	P08069,P17936,P06213,P11717	NCT00125164,NCT00125190	0	1	1	0	0	0	1	0	0	0	0	0	0	0	0	0	0	success
fluticasone propionate	P04150,P06401,P47712,P08235	NCT00127166,NCT00296491,NCT00353873,NCT00395304,NCT00424008,NCT00441441,NCT00452348,NCT00452699,NCT00633217,NCT00740792,NCT00784550,NCT00843193,NCT00883168,NCT00927758,NCT00975195,NCT00984659,NCT01018186,NCT01124422,NCT01147848,NCT01159912,NCT01307462,NCT01563029,NCT01623323,NCT01706328,NCT01751113,NCT01762800,NCT01817764,NCT01822899,NCT01915914,NCT01969721,NCT02301975	1	1	0	1	1	1	1	1	1	1	1	1	1	1	1	1	1	success
salmeterol	P07550,P08588,P13945	NCT00127166,NCT00156819,NCT00197106,NCT00200967,NCT00296491,NCT00350207,NCT00353873,NCT00363480,NCT00379288,NCT00395304,NCT00424008,NCT00441441,NCT00449046,NCT00452348,NCT00452699,NCT00527826,NCT00529529,NCT00530842,NCT00531050,NCT00542880,NCT00563381,NCT00565266,NCT00567996,NCT00615030,NCT00622635,NCT00633217,NCT00784550,NCT00821093,NCT00876694,NCT00927758,NCT00975195,NCT00984659,NCT01079130,NCT01089127,NCT01124422,NCT01147848,NCT01172808,NCT01172821,NCT01181895,NCT01312961,NCT01315249,NCT01323621,NCT01323634,NCT01342913,NCT01437995,NCT01555138,NCT01636076,NCT01706328,NCT01709903,NCT01751113,NCT01762800,NCT01772134,NCT01772147,NCT01817764,NCT01822899,NCT01908140,NCT01969721,NCT02055352,NCT02141854,NCT02260492,NCT02301975	1	1	1	1	1	1	1	1	1	1	1	1	1	1	1	1	1	success
niacin	P49019,Q8TDS4,Q15274,P40261	NCT00127218,NCT00246376,NCT00271817,NCT00300365,NCT00461630,NCT00465088,NCT00479388,NCT00485758,NCT00536510,NCT00618995,NCT00626392,NCT00630877,NCT00728910,NCT00804843,NCT00944645,NCT00961636,NCT01426438,NCT02003638	1	1	1	1	1	1	1	1	1	1	1	1	1	1	1	1	1	success
amiodarone	Q12809,P08588,O95180,Q9NY47,P10827,P10828,P37231	NCT00127712,NCT00420017,NCT00489736,NCT01229254,NCT02132767	1	1	0	1	1	1	1	1	0	1	1	0	1	1	1	1	1	success
methylphenidate	Q01959,P23975,P31645	NCT00129467,NCT00181714,NCT00253747,NCT00264797,NCT00307684,NCT00499863,NCT00501293,NCT00541346,NCT00549640,NCT00602290,NCT00714688,NCT00763971,NCT00889915,NCT01060150,NCT01109849,NCT01117181,NCT01238822,NCT01338818,NCT01552902,NCT01552915,NCT02096952	1	1	0	0	1	1	1	1	1	1	0	1	0	1	0	0	1	success
cilostazol	Q14432	NCT00130039,NCT00234065,NCT00822172	1	1	1	1	1	1	1	1	1	1	1	1	1	1	1	1	1	success
rabeprazole	P20648	NCT00132496,NCT00165841,NCT00236184,NCT00464308,NCT00658528,NCT00658632,NCT00658775,NCT00787891,NCT00838526,NCT00839306,NCT00911534,NCT00992589,NCT01008696,NCT01089543,NCT01398410	1	1	0	0	1	1	1	1	1	1	0	0	1	1	0	0	1	success
teriflunomide	Q02127	NCT00134563,NCT00475865,NCT00489489,NCT00622700,NCT00751881,NCT00803049,NCT00811395,NCT00883337,NCT01895335	1	1	1	1	1	1	1	1	1	1	1	1	1	1	1	1	1	success
cladribine	P23921,P31350,Q7LG56,P09884,Q07864,P56282,Q9NRF9,Q9NR33,P00491	NCT00136084,NCT00213135,NCT00436826,NCT00641537,NCT00725985,NCT00764517	1	1	1	1	1	1	1	1	1	1	1	1	1	1	1	1	1	success
custirsen	P03372,Q00653,P19838	NCT00138658,NCT00327340	1	1	0	0	1	1	1	1	0	1	0	0	0	1	0	0	1	success
diclofenac	P35354,P23219,P09917,P35499,P78348,O43526,O43525,P14555	NCT00141102,NCT00264147,NCT00942448,NCT01054820,NCT01272934,NCT01461369,NCT01462435,NCT01510912,NCT02424578,NCT02596451	1	1	1	1	1	1	1	1	1	1	1	1	1	1	1	1	1	success
omeprazole	P20648,P35869	NCT00141102,NCT00210470,NCT00559364,NCT00633932,NCT00634114,NCT00669955,NCT00942175,NCT01000818,NCT01287195,NCT01462318,NCT02224053	1	1	0	1	1	1	1	1	1	1	1	1	1	1	1	1	1	success
pregabalin	O00555	NCT00141219,NCT00219544,NCT00264875,NCT00280059,NCT00288639,NCT00292188,NCT00313820,NCT00333866,NCT00346034,NCT00385671,NCT00394901,NCT00407511,NCT00407745,NCT00413010,NCT00437281,NCT00442546,NCT00448916,NCT00468845,NCT00537238,NCT00537940,NCT00551135,NCT00553280,NCT00553475,NCT00570310,NCT00596466,NCT00624780,NCT00643760,NCT00676403,NCT00760474,NCT00785577,NCT00806026,NCT00830128,NCT00830167,NCT00843284,NCT00892008,NCT00908375,NCT00922987,NCT00929344,NCT00977197,NCT00991276,NCT01020474,NCT01020526,NCT01057693,NCT01089556,NCT01117766,NCT01202227,NCT01220180,NCT01270828,NCT01332149,NCT01364298,NCT01389596,NCT01432236,NCT01455415,NCT01455428,NCT01474772,NCT01701362,NCT02215252	1	1	1	1	1	1	1	1	1	1	1	1	1	1	1	1	1	success
ramipril	P12821,P46663	NCT00141778,NCT00153101,NCT00292162,NCT00368277,NCT00391846,NCT00502242,NCT00529451,NCT00607672,NCT00631917,NCT00732069,NCT00760214,NCT00772577,NCT00923156,NCT01042392,NCT01052272,NCT01078363	1	1	1	1	1	1	1	1	1	1	1	1	1	1	1	1	1	success
sildenafil	O76074,P18545,Q13956	NCT00142506,NCT00159861,NCT00159874,NCT00159913,NCT00323297,NCT00433329,NCT00454207,NCT00507819,NCT00512707,NCT00517933,NCT00617305,NCT00659529,NCT00666198,NCT00692237,NCT00734604,NCT00763867,NCT00872170,NCT00940901,NCT00946114,NCT01122264,NCT01179334,NCT01726049	1	1	1	1	1	1	1	1	1	1	1	1	1	1	1	1	1	success
tiotropium	P20309,P11229,P08172,P08173,P08912	NCT00144339,NCT00168831,NCT00168844,NCT00350207,NCT00359788,NCT00387088,NCT00424528,NCT00463567,NCT00496470,NCT00501852,NCT00523991,NCT00525512,NCT00563381,NCT00565266,NCT00615459,NCT00624377,NCT00696020,NCT00720499,NCT00737100,NCT00772538,NCT00776984,NCT00784550,NCT00845728,NCT00846586,NCT00868231,NCT00877383,NCT00900731,NCT00929110,NCT00950807,NCT00975195,NCT01012765,NCT01040403,NCT01040689,NCT01040728,NCT01072396,NCT01085045,NCT01119937,NCT01120691,NCT01122680,NCT01124422,NCT01126437,NCT01152450,NCT01172808,NCT01172821,NCT01179347,NCT01202188,NCT01222533,NCT01233284,NCT01257230,NCT01277523,NCT01285492,NCT01294787,NCT01316380,NCT01316900,NCT01316913,NCT01340209,NCT01372410,NCT01395888,NCT01397890,NCT01431274,NCT01431287,NCT01462929,NCT01483625,NCT01490125,NCT01513460,NCT01525615,NCT01533922,NCT01533935,NCT01536262,NCT01559116,NCT01566773,NCT01574651,NCT01587079,NCT01610037,NCT01613326,NCT01627327,NCT01634139,NCT01634152,NCT01662986,NCT01663987,NCT01694771,NCT01696058,NCT01696071,NCT01751113,NCT01762800,NCT01777334,NCT01854645,NCT01899742,NCT01922271,NCT01959516,NCT01964352,NCT01969721,NCT01970878,NCT02006732,NCT02030535,NCT02085161,NCT02125734,NCT02207829,NCT02257385,NCT02347072	1	1	1	1	1	1	1	1	1	1	1	1	1	1	1	1	1	success
asenapine	P14416,P28223,P08908,P28222,P41595,P28335,P47898,P50406,P34969,P08913,P18089,P18825,P35348,P21728,P35462,P21917,P35367,P25021,P08588,P07550	NCT00145496,NCT00145509,NCT00150176,NCT00156065,NCT00159783,NCT00174265,NCT00265343,NCT00281320,NCT00764478,NCT00806234,NCT01098110,NCT01142596,NCT01190254,NCT01190267,NCT01244815,NCT01244828,NCT01349907,NCT01460290,NCT01587118,NCT01617187	1	1	0	1	1	1	1	1	1	1	1	1	0	1	1	1	0	success
neratinib	P00533	NCT00146172,NCT00397046,NCT00838539,NCT00958724,NCT01111825	1	1	0	1	1	1	1	1	0	1	1	0	1	1	1	1	1	success
treprostinil	P43119,Q03181,Q9H244	NCT00147199,NCT00325403,NCT00325442,NCT00373360,NCT00741819,NCT00775463,NCT01028651,NCT01305252,NCT03055221	1	1	1	1	1	1	1	1	1	1	1	1	1	1	1	1	1	success
alteplase	P00747,P02671,Q03405,P05121	NCT00147316,NCT00412867,NCT00468104,NCT00784134,NCT01183533	1	1	0	1	1	1	1	1	0	1	1	0	1	1	1	1	1	success
carfilzomib	P28074,P28062,P20618,P28065,P49721,P40306	NCT00150462,NCT00511238,NCT00530816,NCT00531284,NCT00603447,NCT00721734,NCT01029054,NCT01057225,NCT01080391,NCT01302392,NCT01351623,NCT01470196,NCT01568866,NCT01775553,NCT01818752,NCT01949532,NCT01949545,NCT01980589,NCT01987232	1	1	1	1	1	1	1	1	1	1	1	1	1	1	1	1	1	success
guanfacine	P08913,P18089	NCT00150592,NCT00152009,NCT00672984,NCT00935493,NCT00997984,NCT01081132,NCT01081145,NCT01238575,NCT01244490,NCT01500694	1	1	0	0	1	0	1	1	1	1	0	1	1	0	0	0	1	success
levetiracetam	Q7L0J3,Q00975	NCT00152516,NCT00265109,NCT00291655,NCT00367432,NCT00419393,NCT00438451,NCT00505934,NCT00535392,NCT00537238,NCT00970814,NCT01063764,NCT01228747,NCT01229735,NCT01398956,NCT01463033,NCT01491113,NCT01498822,NCT01506882,NCT01954121,NCT01982812,NCT02199509	1	1	0	1	1	1	1	1	1	1	1	1	1	1	1	1	1	success
enoxaparin	P01008,P00742	NCT00152971,NCT00168805,NCT00168818,NCT00191724,NCT00358735,NCT00362232,NCT00371683,NCT00375609,NCT00413374,NCT00423319,NCT00439777,NCT00440193,NCT00452530,NCT00457002,NCT00571649,NCT00643201,NCT00657150,NCT01181102,NCT01181141,NCT01181167,NCT01203098,NCT01225822,NCT01583218,NCT01662908,NCT01729559,NCT02411292	1	1	1	1	1	1	1	1	1	1	1	1	1	1	1	1	1	success
telmisartan	P30556,P37231	NCT00153101,NCT00281580,NCT00283686,NCT00550953,NCT00553267,NCT00558064,NCT00558428,NCT00614380,NCT00624052,NCT00659581,NCT00860262,NCT00865020,NCT00877929,NCT00890084,NCT00904215,NCT00926289,NCT01050062,NCT01108809,NCT01134393,NCT01286558,NCT01316419,NCT01885559,NCT01911780,NCT01928927	1	1	1	1	1	1	1	1	1	1	1	1	1	1	1	1	1	success
hydroxyurea	P23921	NCT00154375,NCT00202644,NCT00354913,NCT00462735,NCT00615927,NCT01632904	1	1	0	1	1	1	1	1	1	1	1	1	0	1	1	1	1	success
alglucosidase alfa	P20645	NCT00158600,NCT00701129	1	1	0	1	1	1	1	0	0	1	1	0	0	1	1	1	0	success
ipilimumab	P16410	NCT00162123,NCT00170157,NCT00324155,NCT00527735,NCT00623766,NCT00796991,NCT00836407,NCT00861614,NCT01057810,NCT01165216,NCT01285609,NCT01450761,NCT01673854,NCT01681212,NCT02254772	1	1	1	1	1	1	1	1	1	1	1	1	1	1	1	1	1	success
clobazam	P14867,P47869,P34903,P48169,P31644,Q16445,P18505,P47870,P28472,O14764,P78334,Q8N1C3,P18507,Q99928,O00591,Q9UN88	NCT00162981,NCT00518713,NCT01160770	1	1	1	1	1	1	1	1	1	1	1	1	1	1	1	1	1	success
ciclesonide	P04150	NCT00163293,NCT00384189,NCT00392288,NCT00404547,NCT00790023,NCT00953147,NCT01067105,NCT01248065,NCT01401465,NCT01451541,NCT01455194,NCT01458275,NCT01654536	1	1	0	1	1	1	1	0	1	1	1	1	1	1	1	1	1	success
alfacalcidol	P11473,O15528,P19793	NCT00165698	1	0	1	1	0	1	1	0	1	0	1	1	0	1	1	1	0	success
botulinum toxin type b	P63027,P23763,Q8N9I0	NCT00165776	0	0	0	0	0	0	0	0	0	0	0	0	0	0	0	0	0	success
desipramine	P23975,P31645,P28223,P07550,P08588,P17405,P35367,P35348,P35368,P25100,P11229,P08172,P20309,P08173,P08912,P08908,P28335,P14416,P08913,P18089,P18825	NCT00166114,NCT00338962,NCT00964886,NCT01265550	1	1	0	0	0	1	1	1	1	0	0	1	0	1	0	0	0	success
alefacept	P06729,P00736,P02745,P02746,P02747,P08637,P12314,P12318,P31994,P31995,O75015	NCT00167102,NCT00438802,NCT00543569,NCT00617604,NCT00655564,NCT00658606,NCT00832585	1	1	1	1	1	1	1	1	1	1	1	1	1	1	1	1	1	success
dabigatran etexilate	P00734	NCT00168805,NCT00168818,NCT00246025,NCT00621855,NCT00657150,NCT00680186,NCT01136408,NCT01184989,NCT01896297	1	1	0	1	1	1	1	1	1	1	1	1	1	1	1	1	1	success
amlodipine	Q13936,P54289,Q08289,Q01668,Q13698,Q00975,Q8IZS8,Q6TME4,P00915,P17405	NCT00171054,NCT00281580,NCT00311155,NCT00368277,NCT00402103,NCT00407537,NCT00413049,NCT00413413,NCT00425373,NCT00437645,NCT00443456,NCT00446563,NCT00523549,NCT00523744,NCT00527514,NCT00550953,NCT00553267,NCT00558064,NCT00558428,NCT00568178,NCT00591266,NCT00614380,NCT00624052,NCT00649389,NCT00654745,NCT00666536,NCT00687973,NCT00699192,NCT00700271,NCT00739973,NCT00765674,NCT00765947,NCT00777946,NCT00778921,NCT00787605,NCT00791258,NCT00797862,NCT00841672,NCT00853957,NCT00860262,NCT00867490,NCT00877929,NCT00902304,NCT00923091,NCT00931710,NCT00942994,NCT01001572,NCT01070043,NCT01107743,NCT01134393,NCT01167153,NCT01176032,NCT01237223,NCT01256411,NCT01277822,NCT01286558,NCT01302691,NCT01316419,NCT01365481,NCT01556997,NCT01631864,NCT01692301,NCT01762501,NCT01841593,NCT01870739,NCT01911780,NCT01977794,NCT02062645	1	1	1	1	1	1	1	1	1	1	1	1	1	1	1	1	1	success
hydrochlorothiazide	P55017,P00915,P00918,P22748,Q16790,O43570,Q12791	NCT00171054,NCT00246519,NCT00311155,NCT00368277,NCT00386607,NCT00396656,NCT00402103,NCT00430638,NCT00434967,NCT00446563,NCT00496834,NCT00523744,NCT00546052,NCT00546754,NCT00621153,NCT00649389,NCT00654745,NCT00695955,NCT00705575,NCT00739674,NCT00760266,NCT00765674,NCT00765947,NCT00787605,NCT00791258,NCT00797316,NCT00797862,NCT00818883,NCT00865124,NCT00887510,NCT00890084,NCT00902304,NCT00904215,NCT00923091,NCT00926289,NCT00942994,NCT00976495,NCT00996281,NCT01033071,NCT01050062,NCT01176032,NCT01256411,NCT01302691,NCT01309828,NCT01365481,NCT01370655,NCT01692301,NCT02336607	1	1	1	1	1	1	1	1	1	1	1	1	1	1	1	1	1	success
patupilone	Q13748,P07437,Q9H4B7,P68371,P04350,P68366,Q13509,Q9BQE3,Q9NY65,P68363,Q71U36	NCT00171834	1	1	0	0	0	0	1	0	0	1	0	0	0	0	0	0	0	success
dronedarone	P35348,P35368,P25100,P08913,P18089,P18825,P08588,Q12809,Q13936,Q01668,O60840,Q13698,Q02641,Q08289,P54284,O00305,P35498,O95069	NCT00174785,NCT00489736	1	1	1	1	1	1	1	1	1	1	1	1	1	1	1	1	1	success
donepezil	P22303,P28223	NCT00177671,NCT00348309,NCT00369785,NCT00381381,NCT00452868,NCT00478205,NCT00543855,NCT00571064,NCT00586196,NCT00708552,NCT00710684,NCT00777608,NCT00805792,NCT00911807,NCT00916383,NCT00934375,NCT01278407,NCT01466270,NCT01658228,NCT01845636,NCT02051335,NCT02064920,NCT02097056	1	1	0	1	1	1	1	1	1	1	1	1	1	1	1	1	1	success
venlafaxine	P31645,P23975,Q01959	NCT00177671,NCT00248612,NCT00282828,NCT00401726,NCT00590863,NCT00592384,NCT00620776,NCT00735670,NCT00789854,NCT00839423,NCT01235338,NCT01441440,NCT01485887,NCT01571453,NCT01609348,NCT01658228	1	1	0	1	1	1	1	1	1	1	1	1	1	1	1	1	1	success
colchicine	Q9H4B7,P07437	NCT00179413,NCT00819585,NCT01451645,NCT01985425,NCT01994226,NCT02128490,NCT02139046,NCT03021343	1	1	0	0	1	1	1	1	0	1	0	0	1	1	0	0	1	success
quinacrine	O60733,P47712,Q15111	NCT00183092,NCT00417274	1	1	0	0	0	0	1	1	0	0	0	0	0	0	0	0	0	success
insulin detemir	P06213	NCT00184600,NCT00435019,NCT00447382,NCT00455858,NCT00474045,NCT00537303,NCT00623194,NCT00634842,NCT00659295,NCT00789191,NCT00795600,NCT00856986,NCT00909480,NCT00978627,NCT01003184,NCT01068652,NCT01074268,NCT01165684,NCT01232491,NCT01513473,NCT01831765,NCT01835431,NCT01868542	1	1	1	1	1	1	1	1	1	1	1	1	1	1	1	1	1	success
insulin aspart	P06213	NCT00184600,NCT00435019,NCT00447382,NCT00474045,NCT00537303,NCT00581867,NCT00607087,NCT00612040,NCT00613951,NCT00614055,NCT00623194,NCT00842361,NCT00972283,NCT00978627,NCT00982228,NCT01009580,NCT01045447,NCT01045707,NCT01059812,NCT01068652,NCT01074268,NCT01079234,NCT01165684,NCT01194245,NCT01194258,NCT01272193,NCT01365507,NCT01388361,NCT01474538,NCT01513473,NCT01513590,NCT01680341,NCT01713530,NCT01814137,NCT01819129,NCT01831765,NCT01835431,NCT02034513,NCT02100475,NCT02420262	1	1	1	1	1	1	1	1	1	1	1	1	1	1	1	1	1	success
levonorgestrel	P06401,P18405,P03372,P10275,P04278	NCT00185380,NCT00196313,NCT00302848,NCT00360490,NCT00511355,NCT00909857,NCT00924560,NCT01254292,NCT01990703,NCT02203331	1	1	1	1	1	1	1	1	1	1	1	1	1	1	1	1	1	success
granisetron	P46098	NCT00186628,NCT00231478,NCT00293384,NCT00450801,NCT00475085,NCT00787566,NCT00952341,NCT01499849,NCT01500213,NCT01500226,NCT01636947	1	1	0	1	1	1	1	1	1	1	1	1	1	1	1	1	1	success
teniposide	P11388	NCT00186875	1	1	0	0	1	0	0	1	0	1	0	0	0	0	0	0	1	success
eplerenone	P08235	NCT00187889,NCT00232180,NCT00391846,NCT01115855,NCT01176968,NCT01521546	1	1	1	1	1	1	1	1	1	1	1	1	1	1	1	1	1	success
atomoxetine	P23975,P31645,Q01959,Q05586,Q12879,Q13224,Q14957,O15399,Q8TCU5,O60391	NCT00190684,NCT00190775,NCT00191386,NCT00191945,NCT00304161,NCT00320528,NCT00368849,NCT00399763,NCT00406354,NCT00447278,NCT00471354,NCT00510276,NCT00568685,NCT00607919,NCT00636818,NCT00700427,NCT00760747,NCT00962104,NCT00969618,NCT01244490	1	1	1	1	1	1	1	1	1	1	1	1	1	1	1	1	1	success
medroxyprogesterone acetate	P06401,P03372	NCT00191113,NCT00360490,NCT01143207	1	1	0	1	1	0	0	0	1	0	1	1	0	0	1	1	1	success
ethinyl estradiol	P03372,O75469,P04278	NCT00191113,NCT00391807,NCT00477633,NCT00511355,NCT00745901,NCT00909857,NCT01388491,NCT01466673	1	1	0	1	1	1	1	0	1	1	1	1	1	1	1	1	1	success
insulin lispro	P06213,P08069	NCT00191282,NCT00348374,NCT00548808,NCT00607087,NCT00666718,NCT00883558,NCT00960661,NCT00985712,NCT00993473,NCT01175811,NCT01191268,NCT01194245,NCT01194258,NCT01215955,NCT01421147,NCT01474538,NCT01621178	1	1	1	1	1	1	1	1	1	1	1	1	1	1	1	1	1	success
epirubicin	O14646,P11388	NCT00193050,NCT00193206,NCT00270894,NCT00322374,NCT00375999,NCT00454636,NCT00464646,NCT00737438,NCT00950300	1	1	1	1	1	1	1	1	1	1	1	1	1	1	1	1	1	success
glyburide	Q09428,Q14654,P48544,O60706,O95342,O95477,P13569,Q15842,P50416	NCT00194896,NCT00232583,NCT00286468,NCT00313313,NCT01268683	1	1	1	0	0	1	1	1	0	1	0	0	1	1	0	0	0	success
bosutinib	P11274,P00519,P07948,P08631,P12931,P24941,Q02750,P36507,Q9Y2U5,Q13555	NCT00195260,NCT00261846,NCT00319254,NCT00574873,NCT00811070,NCT01233869,NCT01331291	1	1	1	1	1	1	1	1	1	1	1	1	1	1	1	1	1	success
ceftriaxone	P0A3M6,Q9NSA0,Q4U2R8,Q8TCC7,P46059	NCT00195351,NCT00349622,NCT00509106,NCT00621504,NCT00797108,NCT01014013,NCT01160640,NCT01254344,NCT01371838,NCT01473836,NCT01645735,NCT02257918	1	1	1	1	1	1	1	1	1	1	1	1	1	1	1	1	1	success
betamethasone	P04150	NCT00574249,NCT00623766,NCT00670241,NCT01422434,NCT01536938	1	1	1	1	1	1	1	1	1	1	1	1	1	1	1	1	1	success
anagrelide	Q14432	NCT00202644,NCT01214915,NCT01467661	1	1	0	0	1	1	1	1	1	1	0	1	0	1	0	0	1	success
remifentanil	P35372,P41143,P41145	NCT00202722,NCT01474213,NCT01915108	1	0	0	0	0	0	0	0	0	1	0	0	0	0	0	0	0	success
lansoprazole	P20648,P10636	NCT00204373,NCT00251693,NCT00251719,NCT00442013,NCT00604851,NCT00787254,NCT00942175,NCT01008696,NCT01135368,NCT01155284,NCT01990339,NCT02099682,NCT02099708,NCT02128490,NCT02139046,NCT02151786	1	1	0	1	1	1	1	1	1	1	1	1	1	1	1	1	1	success
bazedoxifene	P03372,Q92731	NCT00205777,NCT00242710,NCT00808132	1	1	1	1	1	1	1	1	1	1	1	1	1	1	1	1	1	success
golimumab	P01375	NCT00207714,NCT00264537,NCT00264550,NCT00299546,NCT00361335,NCT00955279,NCT00973479,NCT01004432,NCT01248780,NCT01248793,NCT01863771,NCT02092285,NCT02181673,NCT02186873	1	1	1	1	1	1	1	1	1	1	1	1	1	1	1	1	1	success
indomethacin	P23219,P35354,P14555,Q8N8N7,P37231,Q04760,Q9Y5Y4,Q07869,P42330	NCT00210470,NCT00549549,NCT00855920,NCT01543685,NCT02002650,NCT02116309,NCT02641561	1	1	0	1	0	0	0	1	0	1	1	0	0	0	1	1	0	success
zinc	P46663,P16455,P04075,P68104,P06733,O14556,P15531,P07237,P30101,Q06830,P78330,P60174,P49411,P03372,P08700,P02795,O14618,Q13547,P56524,P29372,P04279,P00441,Q9BY41,O15304,P23415,Q00987,P01308,P46939,P45381,P05109,P06702,P14780,O15350,P29034,P04637,P25713,O75340,Q8N907,P04731,P04217,P01023,P01019,P02765,P02743,P02647,P02652,P06727,Q0VD83,P02649,O14791,P02746,P02747,P00736,P09871,P01024,P0C0L5,P04003,P20851,P01031,P46736,P07357,P07358,P07360,P00751,P08603,P05156,P10909,P00450,P15169,P22792,P81605,P15924,P00748,P05160,P00734,O75636,P02671,P02751,P06396,P69905,P68871,P00739,Q86YZ3,P35858,P01876,P01871,P01599,P01619,P80748,P19827,P19823,Q06033,Q14624,P01591,P14923,P03952,P01042,P04264,P13645,P02533,P08779,P35908,P13647,P02538,P35527,P19652,Q96PD5,P27169,P20742,P31151,P49908,P01009,P01011,P29622,P08185,P05546,P04278,P02787,P02766,P04004,P51693,Q06481,P05067,P09874	NCT00210470,NCT00696410,NCT01147627,NCT02101008,NCT02195583	1	1	0	1	0	1	1	1	0	1	1	0	0	1	1	1	0	success
glatiramer acetate	P04229	NCT00211887,NCT00451451,NCT00856635,NCT01071083	1	1	0	0	1	1	1	1	1	1	0	1	1	1	0	0	0	success
folic acid	P14207,P41439,P15328	NCT00216099,NCT00467363,NCT00481871,NCT00606502,NCT00609518,NCT00722553,NCT00806819,NCT01057589,NCT01061736,NCT01118624,NCT01165021,NCT01183065,NCT01188876,NCT01194453,NCT01711359,NCT01949116,NCT02093026,NCT02293902	1	1	1	1	1	1	1	1	1	1	1	1	1	1	1	1	1	success
dronabinol	P21554,P34972	NCT00217971,NCT00314808,NCT00490269,NCT00757822,NCT01020019,NCT01024335,NCT01755091	1	1	1	0	0	0	1	0	0	1	0	0	0	0	0	0	0	success
aliskiren	P00797	NCT00219141,NCT00368277,NCT00386607,NCT00402103,NCT00409578,NCT00414609,NCT00529451,NCT00631917,NCT00654875,NCT00705575,NCT00706134,NCT00739973,NCT00760266,NCT00765674,NCT00765947,NCT00777946,NCT00778921,NCT00787605,NCT00797316,NCT00797862,NCT00809926,NCT00834041,NCT00841672,NCT00853658,NCT00853827,NCT00853957,NCT00865020,NCT00867490,NCT00894387,NCT00923156,NCT00927394,NCT00942994,NCT00982033,NCT01042392,NCT01125514,NCT01150357,NCT01151410,NCT01165983,NCT01176032,NCT01237223,NCT01454583,NCT01570686,NCT01715207	1	1	1	1	1	1	1	1	1	1	1	1	1	1	1	1	1	success
pravastatin	P04035	NCT00221104,NCT00257686,NCT00630734,NCT00631189,NCT00652327,NCT01256476,NCT01301066,NCT01831232	1	1	0	1	1	1	1	1	1	1	1	1	1	1	1	1	1	success
prothrombin	P02671,P02675,P00488,Q96IY4	NCT00221195	1	1	1	0	1	1	0	0	0	0	0	0	0	1	0	0	1	success
aminocaproic acid	P00747,P00750,P08519	NCT00223704	0	0	0	0	1	0	0	0	0	0	0	0	0	0	0	0	1	success
sodium ferric gluconate complex	P02792,P69905,P68871	NCT00223977	1	1	0	1	1	0	0	0	1	1	1	1	0	0	1	1	1	success
iron	P02786,Q9GZT9,Q9BY41,Q9NZD4,P69905,Q16595,P02794,P39748,Q96FI4,Q969S2,P06746,P00450,P02787	NCT00223977,NCT00396292,NCT00401544,NCT00755755,NCT00824460,NCT00982007,NCT00994318,NCT01102413,NCT01145638,NCT01224236,NCT01286012,NCT01290315,NCT01324128,NCT01464190,NCT01904864,NCT02188784	1	1	1	1	1	1	1	1	1	1	1	1	1	1	1	1	1	success
oxybutynin	P20309,P08172,P11229	NCT00224016,NCT00350636,NCT00431041,NCT00613327,NCT00909181,NCT01126424	1	1	0	1	1	1	1	1	1	1	1	1	1	1	1	1	1	success
sucrose	Q59976,Q9ZEU2,Q9L5C8,Q9L5C7,P71119,O00244,Q9Y3I0,P83689,P22340,P05655,Q840M4,P11759,P68133,P00811,P0A094,P61626,Q02169,Q8TE23	NCT00224042,NCT00224055,NCT00661999	1	1	1	1	1	1	1	1	1	1	1	1	1	1	1	1	1	success
silodosin	P35348,P35368,P25100	NCT00224107,NCT00224120,NCT00224133,NCT00740779,NCT00793819,NCT01144949	1	1	0	0	0	1	1	1	0	1	0	0	0	1	0	0	0	success
denileukin diftitox	P01589,P14784,P31785	NCT00224874	0	1	0	1	1	0	1	1	0	1	1	0	1	0	1	1	1	success
ibuprofen	P35354,P23219,P10415,P07204,P00750,P12104,P37231,P13569,P46059,Q07869	NCT00225732,NCT00346216,NCT00450216,NCT00450658,NCT00565084,NCT00613106,NCT00619307,NCT00951561,NCT01002573,NCT01307020,NCT01332253,NCT01334944,NCT01334957,NCT01392378,NCT01606319,NCT01670656,NCT01789606,NCT01822665,NCT01929031,NCT01938040,NCT02294019	1	1	1	1	1	1	1	1	1	1	1	1	1	1	1	1	1	success
valproic acid	Q9UKV0,P80404,P45954,Q02218,P51649,P35498,Q9Y5Y9,Q9UI33,Q99250,Q9NY46,P35499,Q14524,Q01118,Q9UQD0,Q15858,Q07699,O60939,Q9NY72,Q8IWT1,Q92769,Q07869,Q03181,P37231	NCT00227266,NCT00302159,NCT00326170,NCT00414310,NCT00605657,NCT00609245,NCT00661453,NCT00787930,NCT01182285,NCT01233609	1	1	0	1	1	1	1	1	0	1	1	0	0	1	1	1	1	success
cediranib	P35968	NCT00227760,NCT00243061,NCT00243074,NCT00244881,NCT00245063,NCT00275028,NCT00306891,NCT00309946,NCT00326599,NCT00384176,NCT00399035,NCT00410904,NCT00423332,NCT00475150,NCT00777153,NCT00795340,NCT01132820	1	1	1	1	1	1	1	1	1	1	1	1	1	1	1	1	1	success
pramlintide	P30988,O60894,O60895,O60896	NCT00229658,NCT00392925,NCT00467649,NCT00673387,NCT00819234	1	1	1	1	1	1	1	1	1	1	1	1	1	1	1	1	1	success
ondansetron	P46098,Q13639,P35372,P08908,P28222	NCT00231777,NCT00248547,NCT00337727,NCT00590317,NCT00601172,NCT00619359,NCT00757822,NCT00819039,NCT00954941,NCT00972595,NCT01031498,NCT01362530,NCT01395901,NCT01442376,NCT01474915,NCT01594749,NCT01636947,NCT01640340,NCT01697579,NCT01732458,NCT02106494	1	1	0	1	1	1	1	1	1	1	1	1	1	1	1	1	1	success
oxygen	P00395,Q9Y5S8,P69905,P68871	NCT00233324,NCT00626028,NCT00692198,NCT01214187	1	1	0	0	0	0	1	0	0	1	0	0	0	0	0	0	0	success
tolvaptan	P30518,P37288	NCT00234104,NCT00413777,NCT00428948,NCT00462670,NCT00525265,NCT00550459,NCT01292304,NCT01336972,NCT01644331,NCT02009878,NCT02449044	1	1	1	1	1	1	1	1	1	1	1	1	1	1	1	1	1	success
sibutramine	P23975,P31645,Q01959	NCT00234832	0	0	0	0	0	0	0	0	0	0	0	0	0	0	0	0	0	success
lacosamide	Q15858,Q9NY46,Q9Y5Y9	NCT00235443,NCT00237458,NCT00401830,NCT00440518,NCT00515619,NCT00520741,NCT00522275,NCT00530855,NCT00546351,NCT00552305,NCT00655486,NCT00655551,NCT00771927,NCT00938431,NCT00955357,NCT01118949,NCT01118962,NCT01190098,NCT01235403,NCT01236001,NCT01243177,NCT01465997,NCT01484977,NCT01673282,NCT01710657	1	1	1	1	1	1	1	1	1	1	1	1	1	1	1	1	1	success
erythropoietin	P19235	NCT00236938,NCT00236951,NCT00286182,NCT00313716,NCT00367991,NCT00425698,NCT00520468,NCT00551291,NCT00632125,NCT00910858,NCT01023035,NCT01193660	1	1	1	1	1	1	1	1	1	1	1	1	1	1	1	1	1	success
pegaptanib	O14786	NCT00239928,NCT00242580,NCT00324116,NCT00858208,NCT01100307,NCT01189461,NCT01245387,NCT01486238	1	1	1	1	1	1	1	1	0	1	1	0	1	1	1	1	1	success
rosuvastatin	P04035	NCT00240331,NCT00296374,NCT00296400,NCT00329160,NCT00355615,NCT00395486,NCT00462748,NCT00473655,NCT00525824,NCT00620542,NCT00631189,NCT00680017,NCT00683618,NCT00747149,NCT00783263,NCT00862251,NCT00871351,NCT00929734,NCT01068626,NCT01154036,NCT01218802,NCT01241903,NCT01544309,NCT01709500,NCT01730040,NCT01730053,NCT01763866,NCT01837823,NCT01918332,NCT02741245	1	1	1	1	1	1	1	1	1	1	1	1	1	1	1	1	1	success
potassium chloride	P55011,Q13621,Q9H2X9,Q9UHW9,Q9Y666,Q9UP95	NCT00241839	1	1	0	1	0	0	1	0	0	0	1	0	0	0	1	1	0	success
chlorthalidone	Q13621	NCT00241839,NCT00591773,NCT00695955,NCT00696384,NCT00818883,NCT00846365,NCT00847626,NCT00996281,NCT01033071,NCT01203852,NCT01309828,NCT01456169,NCT01750294	1	1	1	1	1	1	1	1	1	1	1	1	1	1	1	1	1	success
candesartan	P30556	NCT00244621,NCT00252694,NCT00252720,NCT00348686,NCT00391846,NCT00434967,NCT00573430,NCT00607672,NCT00867490,NCT01788358	1	1	1	1	1	1	1	1	1	1	1	1	1	1	1	1	1	success
phenytoin	Q14524,P35498,O75469,Q07699,Q9NY46	NCT00245037,NCT00591006	1	0	0	0	0	1	1	1	0	1	0	0	1	1	0	0	0	success
pyridoxine	O00764	NCT00245050,NCT00614445,NCT01785186	1	1	1	0	1	1	1	0	1	1	0	0	1	1	0	0	1	success
dalteparin	P01008,P15692,P10646,P16109	NCT00245856,NCT00264381,NCT00480636,NCT00662831,NCT00786474,NCT00922766,NCT00942968,NCT00966277,NCT01046903,NCT01274637	1	1	1	1	1	1	1	1	1	1	1	1	1	1	1	1	1	success
rizatriptan	P28221,P28222,P30939	NCT00246337,NCT00443209,NCT00897949,NCT00898677,NCT01001234,NCT01004263,NCT01286207	1	1	0	0	0	1	1	1	1	1	0	1	1	1	0	0	0	success
fenofibrate	Q07869,O43923,P37231,Q03181,O75469	NCT00246376,NCT00357500,NCT00559962,NCT00575042,NCT00891293,NCT00961116,NCT01426438,NCT01462877,NCT01674712	1	1	0	1	1	1	1	1	1	1	1	0	1	1	1	1	1	success
aprepitant	P25103	NCT00248547,NCT00293384,NCT00337727,NCT00381862,NCT00475085,NCT00572572,NCT00619359,NCT00736073,NCT00819039,NCT00945321,NCT00952341,NCT00954941,NCT01012336,NCT01362530,NCT01376297,NCT01474915,NCT01534637,NCT01636947,NCT01640340,NCT01732458	1	1	1	1	1	1	1	1	1	1	1	1	1	1	1	1	1	success
pitavastatin	P04035	NCT00249249,NCT00257686,NCT00309738,NCT00309751,NCT00309777,NCT00325780,NCT00330876,NCT00344175,NCT00344370,NCT01256476,NCT01301066	1	1	0	1	1	1	1	1	1	1	1	1	1	1	1	1	1	success
mirtazapine	P28223,P46098,P08913,P28335,P41145,P35367,P18825,P34969,P35348,P35368,P25100,P14416,P35462,P23975,P31645,Q01959,P41595,P21728,P21918,Q9Y5N1,P08588,P07550	NCT00249444,NCT00497081,NCT00590863	1	1	0	0	0	0	1	0	1	1	0	0	0	0	0	0	0	success
arformoterol	P07550	NCT00250679,NCT00424528,NCT00909779	1	1	0	1	1	1	1	1	0	1	1	0	1	1	1	1	1	success
formoterol	P07550,P08588,P13945	NCT00250679,NCT00381485,NCT00383240,NCT00383435,NCT00383552,NCT00383721,NCT00393458,NCT00419744,NCT00419757,NCT00419952,NCT00424008,NCT00463567,NCT00463866,NCT00489853,NCT00496470,NCT00542880,NCT00545272,NCT00557466,NCT00604500,NCT00626522,NCT00628862,NCT00633919,NCT00702325,NCT00793624,NCT00796653,NCT00929708,NCT00939341,NCT01013753,NCT01047553,NCT01049360,NCT01069289,NCT01070784,NCT01078623,NCT01085045,NCT01120093,NCT01349803,NCT01397890,NCT01415518,NCT01437397,NCT01437540,NCT01462942,NCT01471340,NCT01551888,NCT01572792,NCT01574651,NCT01641081,NCT01908140,NCT02157935,NCT02268396,NCT02796651	1	1	1	1	1	1	1	1	1	1	1	1	1	1	1	1	1	success
riluzole	Q14524,Q9UPY5	NCT00251303,NCT00523718,NCT01204918	0	1	0	0	0	0	1	0	0	1	0	0	0	0	0	0	0	success
dexlansoprazole	P20648,P51164	NCT00251693,NCT00251719,NCT00251745,NCT00251758,NCT00255151,NCT00255164,NCT00255190,NCT00321737,NCT00321984,NCT00627016,NCT00847808,NCT00942175,NCT01045096,NCT01642615,NCT02351960	1	1	0	1	1	1	1	1	1	1	1	1	1	1	1	1	1	success
candesartan cilexetil	P30556	NCT00252733,NCT00434967,NCT00573430,NCT00621153,NCT00690612,NCT01052272,NCT02166697	1	1	1	1	1	1	1	1	1	1	1	1	1	1	1	1	1	success
azithromycin	P60725,P61177,Q9UM07	NCT00254566,NCT00325897,NCT00347776,NCT00358462,NCT00379821,NCT00431964,NCT00760838,NCT00809328,NCT00871494,NCT01227395,NCT01235546,NCT01272635,NCT01307462,NCT01486758,NCT01671280,NCT01783860,NCT01784770,NCT02107274	1	1	0	0	1	1	1	1	1	1	0	1	1	1	0	0	1	success
mifepristone	P06401,P04150,P07288,O75469	NCT00255177,NCT00352911,NCT00459290,NCT00569582,NCT00936741,NCT01371565,NCT01739335,NCT01751087,NCT01862991	1	1	1	1	1	1	1	1	1	1	1	1	0	1	1	1	0	success
rasagiline	P27338,P10415	NCT00256204,NCT00977665,NCT01049984,NCT01155466,NCT01168596,NCT01556165,NCT01723228	1	1	0	1	1	1	1	1	1	1	1	1	1	1	1	1	1	success
almotriptan	P28222,P28221	NCT00257010	1	1	0	0	0	0	0	0	0	0	0	0	0	0	0	0	0	success
follitropin	P23945	NCT00257556,NCT00505752,NCT00696800,NCT00702273,NCT00702546,NCT00702624,NCT00702845,NCT00703014,NCT00802360,NCT00805935,NCT01081626,NCT01121666,NCT01144416,NCT01185782,NCT01653743	1	1	1	1	1	1	1	1	1	1	1	1	1	1	1	1	1	success
pantoprazole	P20648	NCT00259012,NCT00300755,NCT00362609,NCT00365300,NCT00561730,NCT00562094,NCT00829738,NCT00868296,NCT01477320,NCT01493557,NCT01535001,NCT01801280	1	1	0	1	1	1	1	1	0	1	1	0	1	1	1	1	1	success
sulfasalazine	P09917,P35354,P23219,P37231,O15111,O14920,Q9UPY5,P24752,P24557,P04054	NCT00259610,NCT00405275,NCT01198145,NCT01709578,NCT01768572,NCT02057250,NCT02373202	1	1	0	1	1	1	1	1	1	1	1	1	1	1	1	1	1	success
hydroxychloroquine	Q9NYK1,Q9NR96	NCT00259610,NCT00405275,NCT01273805,NCT01709578,NCT01768572,NCT02057250	1	1	0	1	1	1	1	1	1	1	1	1	1	1	1	1	1	success
oxycodone	P35372,P41145,P41143,P02763,P19652	NCT00261495,NCT00361504,NCT00421928,NCT00449176,NCT00486811,NCT00613938,NCT00771758,NCT00784277,NCT00784810,NCT00813488,NCT00814580,NCT00979953,NCT00986180,NCT01083485,NCT01100320,NCT01101165,NCT01101178,NCT01101191,NCT01101308,NCT01160614,NCT01165281,NCT01192295,NCT01205126,NCT01313780,NCT01358526,NCT01369615,NCT01428583,NCT01685684,NCT01719757,NCT01809106,NCT01811186,NCT01811238,NCT01838616,NCT01871285,NCT02109640	1	1	1	1	1	1	1	1	1	1	1	1	1	1	1	1	1	success
hydromorphone	P35372,P41143,P41145	NCT00261495,NCT00465647,NCT00766831,NCT00980798,NCT01006356,NCT01205126,NCT01591382	1	1	0	1	1	1	1	1	1	1	1	1	1	1	1	1	1	success
ecallantide	P03952	NCT00262080,NCT00456508,NCT00457015,NCT00816023,NCT00888940,NCT01059526	1	1	0	1	1	0	1	1	0	1	1	0	1	0	1	1	1	success
etoricoxib	P35354	NCT00264147,NCT00427999,NCT00757627,NCT00788710,NCT01091675,NCT01208181,NCT01208207,NCT01554163	1	1	0	1	1	1	1	1	1	1	1	1	1	1	1	1	1	success
desloratadine	P35367	NCT00264303,NCT00405964,NCT00536380,NCT00633919,NCT00723736,NCT00761527,NCT01916980,NCT01918033,NCT02320396	1	1	0	1	0	1	1	0	0	1	1	0	0	1	1	1	0	success
levocetirizine	P35367	NCT00264303,NCT00375713,NCT00619801,NCT00621959,NCT00628108,NCT00653224,NCT01722162	1	1	0	0	1	1	0	1	0	1	0	0	0	1	0	0	1	success
ustekinumab	P29460,Q9NPF7	NCT00265122,NCT00267969,NCT00307437,NCT00320216,NCT00723528,NCT00747344,NCT00771667,NCT00955279,NCT01008995,NCT01009086,NCT01059773,NCT01077362,NCT01090427,NCT01276847,NCT01369329,NCT01369342,NCT01389973,NCT01550744,NCT01645280,NCT02054481,NCT02074982,NCT02203032,NCT02561806	1	1	1	1	1	1	1	1	1	1	1	1	1	1	1	1	1	success
carbamazepine	Q14524,P43681,P17787,O75469	NCT00266630,NCT00438451,NCT00477295,NCT00807989,NCT00848549,NCT01127256,NCT01128959,NCT01954121	1	1	0	1	1	1	1	1	1	1	1	1	1	1	1	1	1	success
argatroban	P00734	NCT00268762,NCT00508924,NCT00861692	1	1	0	1	1	1	1	1	0	1	1	0	0	1	1	1	1	success
voclosporin	P63098,Q96LZ3	NCT00270634	1	1	0	1	1	1	1	1	1	1	1	1	0	1	1	1	1	success
buprenorphine	P35372,P41145,P41143,P41146	NCT00271219,NCT00312195,NCT00312572,NCT00313846,NCT00315341,NCT00315445,NCT00490919,NCT00531427,NCT00574067,NCT00605033,NCT00640835,NCT00723697,NCT00723749,NCT00725608,NCT01141283,NCT01148537,NCT01151098,NCT01256450,NCT01259102,NCT01324570,NCT01559454,NCT01561079,NCT01633944,NCT01666119,NCT01675167,NCT01690546,NCT01809106,NCT01818700,NCT01848054,NCT01871285,NCT01908842,NCT01961271,NCT01983111,NCT02519387,NCT02634788	1	1	1	1	1	1	1	1	1	1	1	0	1	1	1	1	1	success
methadone	P35372,Q8TCU5,Q9GZZ6,P41143,P46098,Q9Y6Y9,P19652	NCT00271219,NCT00315341,NCT00378079,NCT01094522,NCT01559454	1	1	0	1	0	1	1	1	1	1	1	0	0	1	1	1	0	success
citalopram	P31645,P35367,P35348,P11229,P28335	NCT00271596,NCT00369746,NCT00562861,NCT00602290,NCT00666757,NCT00834834,NCT00898807,NCT01032018,NCT01179568,NCT01189812,NCT01254305,NCT01473381,NCT01658228	1	1	0	1	1	1	1	1	1	1	1	0	0	1	1	1	1	success
metoprolol	P08588,P07550	NCT00273052,NCT00292162,NCT00391846,NCT00744237,NCT01041287,NCT01052428,NCT01157234,NCT01203852,NCT01213173,NCT01499134,NCT01508325,NCT02336607	1	1	0	0	1	1	1	1	0	1	0	0	0	1	0	0	1	success
c31g	P03366,P21926	NCT00274261	1	1	1	0	1	1	1	1	1	0	0	1	1	1	0	0	1	success
ranibizumab	P15692	NCT00275821,NCT00284050,NCT00284089,NCT00331864,NCT00379795,NCT00407355,NCT00407381,NCT00436553,NCT00444600,NCT00445003,NCT00473330,NCT00473382,NCT00473642,NCT00485836,NCT00486018,NCT00492284,NCT00511706,NCT00593450,NCT00637377,NCT00674323,NCT00687804,NCT00775411,NCT00891735,NCT00931489,NCT00989989,NCT00996437,NCT01003106,NCT01069341,NCT01077401,NCT01134055,NCT01135914,NCT01148511,NCT01157065,NCT01171976,NCT01198327,NCT01217944,NCT01277302,NCT01292798,NCT01396057,NCT01396083,NCT01397409,NCT01427751,NCT01442064,NCT01471691,NCT01492400,NCT01535261,NCT01599650,NCT01610557,NCT01710839,NCT01748292,NCT01775124,NCT01780935,NCT01810042,NCT01840410,NCT01846299,NCT01849692,NCT01884597,NCT01948830,NCT01976312,NCT01976338,NCT01982435,NCT02181504,NCT02181517,NCT02355028,NCT02577107	1	1	1	1	1	1	1	1	1	1	1	1	1	1	1	1	1	success
ospemifene	P03372	NCT00276094,NCT00566982,NCT00630539,NCT00729469,NCT01585558,NCT01586364	1	1	1	0	1	1	1	1	1	1	0	1	1	1	0	0	1	success
efalizumab	P20701,O75015,P00736,P02745,P02746,P02747,P08637,P12314,P12318,P31994,P31995	NCT00276250,NCT00669214	1	1	0	0	0	1	1	1	0	0	0	0	0	1	0	0	0	success
acetylsalicylic acid	P23219,P35354,Q04828,Q13131,P54646,Q9Y478,O43741,P54619,Q9UGJ0,Q9UGI9,P25101,O14920,P04637,P11021,P51812,P25963,Q00653,P19838	NCT00276380,NCT00474903,NCT00496769,NCT02090413,NCT02293395	1	1	1	1	1	1	1	1	1	1	1	1	1	1	1	1	1	success
minocycline	P0A7X3,P0A7V8,P01584,P09917,P14780,P15692,P29466,P42574,P99999	NCT00277355,NCT00473083,NCT00529555,NCT00556491,NCT00630396,NCT00662532,NCT00668746,NCT00765336,NCT01053156,NCT01120899	1	1	1	0	0	1	1	1	1	1	0	1	0	1	0	0	0	success
heparin	P01008,P00742,P16109,P22455,P08620,O95750,P11362,P05230,P21802,P09038,P02776,P14210	NCT00277394,NCT00433966,NCT00508924,NCT00543400,NCT00577096,NCT00790907,NCT00818753,NCT00911157,NCT00911300,NCT00981409,NCT00986154,NCT01087723,NCT01166997,NCT01651780,NCT01662908,NCT01729559,NCT01780987,NCT01976988	1	1	1	1	1	1	1	1	1	1	1	1	1	1	1	1	1	success
keyhole limpet hemocyanin	P60568	NCT00282308	1	0	0	0	0	1	0	0	1	0	0	1	0	1	0	0	0	success
varenicline	P43681,P36544,P32297,Q15825,P17787	NCT00282984,NCT00285012,NCT00483002,NCT00554840,NCT00580398,NCT00594204,NCT00621777,NCT00644969,NCT00669240,NCT00691483,NCT00717093,NCT00744978,NCT00772941,NCT00789074,NCT00790569,NCT00802919,NCT00808015,NCT00828113,NCT00835900,NCT00889720,NCT00894166,NCT00935818,NCT00937235,NCT01010204,NCT01011907,NCT01078298,NCT01104636,NCT01146613,NCT01244061,NCT01303861,NCT01314001,NCT01330043,NCT01370356,NCT01413516,NCT01456936,NCT01553136,NCT01574703,NCT02136498,NCT02393547	1	1	1	1	1	1	1	1	1	1	1	1	1	1	1	1	1	success
aflibercept	P15692,P49763,P49765	NCT00284141,NCT00327171,NCT00327444,NCT00396591,NCT00407654,NCT00519285,NCT00532155,NCT00561470,NCT00637377,NCT00789477,NCT00851084,NCT00964795,NCT01363440,NCT01482910,NCT01521559,NCT01543568,NCT01571284,NCT01661270,NCT01661972,NCT01670721,NCT01722045,NCT01749956,NCT01796964,NCT01882868,NCT01950741,NCT02305238,NCT02396316	1	1	1	1	1	1	1	1	1	1	1	1	1	1	1	1	1	success
alogliptin	P27487	NCT00286429,NCT00286442,NCT00286455,NCT00286468,NCT00286494,NCT00306384,NCT00328627,NCT00395512,NCT00432276,NCT00655863,NCT00707993,NCT00755846,NCT00856284,NCT00968708,NCT01023581,NCT01263470,NCT01263483,NCT01263496,NCT01263509,NCT01289119,NCT01318070,NCT01318083,NCT01318109,NCT01318122,NCT01318135,NCT01456130,NCT01664624,NCT01890122,NCT01945242,NCT02068443	1	1	1	1	1	1	1	1	1	1	1	1	1	1	1	1	1	success
rilonacept	P01584,P01583,P18510	NCT00288704,NCT00417417,NCT00582907,NCT00829829,NCT00855920,NCT00958438,NCT01830699	1	1	0	1	1	1	1	1	1	1	1	0	1	1	1	1	0	success
fingolimod	Q9H228,Q13547	NCT00289978,NCT00340834,NCT00355134,NCT00662649,NCT00670449,NCT01199861,NCT01216072,NCT01317004,NCT01333501,NCT01497262,NCT01534182,NCT01578330,NCT01623596,NCT01625182	1	1	1	1	1	1	1	1	1	1	1	1	1	1	1	1	1	success
aldosterone	P08235,P04150		1	0	0	0	0	0	1	0	0	0	0	0	0	0	0	0	0	success
captopril	P12821,P08253,P14780,P09960,P46663	NCT00292162,NCT00391846	1	1	0	0	1	1	1	1	0	1	0	0	0	1	0	0	1	success
perindopril	P12821,Q6FHJ7	NCT00292162,NCT01556997	1	1	0	0	0	1	1	1	0	1	0	0	0	1	0	0	0	success
bisoprolol	P08588,P07550	NCT00292162,NCT00391846,NCT01066039,NCT01074307,NCT01079962,NCT01104558,NCT01508325,NCT01977794	1	1	0	0	1	1	1	1	0	1	0	0	1	1	0	0	1	success
rotigotine	P35462,P21917,P14416,P21918,P21728,P08908,P18089	NCT00292227,NCT00296192,NCT00464737,NCT00474058,NCT00498186,NCT00501969,NCT00505687,NCT00522379,NCT00594165,NCT00594386,NCT00594464,NCT00599196,NCT01300819,NCT01523301,NCT01537042,NCT01569464,NCT01646255,NCT01646268,NCT01711866,NCT01723904,NCT01744496,NCT01782222	1	1	1	1	1	1	1	1	1	1	1	1	1	1	1	1	1	success
zonisamide	P35498,Q99250,Q9NY46,P35499,Q14524,Q15858,Q9UI33,Q07699,O60939,Q9NY72,Q8IWT1,O43497,O95180,Q9P0X4,P00915,P00918,P07451,P22748,P35218,Q9Y2D0,P23280,P43166,P35219,Q16790,Q9NS85,O75493,O43570,Q8N1Q1,Q9ULX7,P27338,P21397	NCT00292461,NCT00401973,NCT00477295,NCT00566254,NCT00848549,NCT01127165,NCT01127256,NCT01136954,NCT01140867	1	1	0	1	0	1	1	1	1	1	1	1	1	1	1	1	0	success
cholecalciferol	P11473	NCT00292591,NCT00321932,NCT00412074,NCT00412087,NCT00421343,NCT00427037,NCT00674154,NCT00692913,NCT00729651,NCT01074216,NCT01198132,NCT01265615,NCT01384539,NCT01689779	1	1	1	0	1	1	1	1	1	1	0	0	1	1	0	0	1	success
fentanyl	P35372,P41143,P41145	NCT00293020,NCT00462644,NCT00468052,NCT00527332,NCT00538850,NCT00538863,NCT00562627,NCT00641667,NCT00644787,NCT00652028,NCT00699335,NCT00788372,NCT00813488,NCT00875550,NCT00994760,NCT01008553,NCT01008618,NCT01060124,NCT01159262,NCT01429051,NCT01482091,NCT01519167,NCT01549002,NCT01795898,NCT01809106,NCT02395653	1	1	1	1	1	1	1	1	1	1	1	1	1	1	1	1	1	success
estradiol	P03372,Q92731,O75469,P43681,Q15596,Q99527,P00846,Q14457,P37059,P62508	NCT00293059,NCT00307801,NCT00324259,NCT00431132,NCT00446199,NCT00754065,NCT00909857,NCT00932321,NCT01070979,NCT01381016,NCT01389102,NCT02195986,NCT02253173	1	1	1	0	1	1	1	1	1	1	0	1	1	1	0	0	1	success
dienogest	P06401,P10275	NCT00293059,NCT00307801,NCT00754065,NCT00909857	1	0	1	0	0	0	1	0	1	0	0	1	1	0	0	0	0	success
potassium	P05023	NCT00490009,NCT00669955,NCT00865124,NCT01370616	1	1	1	1	1	1	1	1	1	1	1	1	1	1	1	1	1	success
diflunisal	P35354,P23219	NCT00294671	1	1	0	0	0	0	0	1	0	0	0	0	0	0	0	0	0	success
roflumilast	Q08499,P27815,Q07343,Q08493	NCT00297102,NCT00297115,NCT00313209,NCT00424268,NCT01313494,NCT01329029,NCT01443845,NCT01664624,NCT02051335,NCT02079844,NCT02165826,NCT03073798	1	1	1	1	1	1	1	1	1	1	1	1	1	1	1	1	1	success
pazopanib	P17948,P35968,P35916,P16234,P09619,P10721,P22607,Q08881,P05230,Q9UQQ2	NCT00297258,NCT00334282,NCT00347919,NCT00350727,NCT00367679,NCT00387764,NCT00430781,NCT00454142,NCT00454363,NCT00454571,NCT00459862,NCT00471536,NCT00486642,NCT00509587,NCT00558103,NCT00561795,NCT00612456,NCT00731211,NCT00733304,NCT00753688,NCT00800345,NCT00849472,NCT00861913,NCT00866697,NCT00871403,NCT01027598,NCT01064310,NCT01108055,NCT01134055,NCT01227928,NCT01247571,NCT01253369,NCT01262820,NCT01361113,NCT01506596	1	1	1	1	1	1	1	1	1	1	1	1	1	1	1	1	1	success
pramipexole	P35462,P14416,P21917,P18089,P08908,P28221,P08913,P28222,P28223,P41595,P28335,P18825,P21728,P21918	NCT00297778,NCT00321854,NCT00390689,NCT00402233,NCT00472199,NCT00558467,NCT00560508,NCT00577460,NCT00597896,NCT00601523,NCT00651183,NCT00654498,NCT00721279,NCT00991276,NCT01097421,NCT01191944	1	1	0	1	1	1	1	1	1	1	1	1	1	1	1	1	1	success
oseltamivir	P11485,P23141,Q99519,Q9Y3R4	NCT00298233,NCT00391768,NCT00412737,NCT00453999,NCT00803595,NCT00884117,NCT01033734,NCT01050257,NCT01227967,NCT01231620,NCT01248715,NCT01556633,NCT02469298,NCT02617784,NCT02780622	1	1	0	1	1	1	1	1	1	1	1	0	1	1	1	1	1	success
inotuzumab ozogamicin	P20273	NCT00299494,NCT01363297,NCT01564784	1	1	0	1	1	1	1	1	0	1	1	0	1	1	1	1	1	success
belinostat	Q13547,Q969S8,Q96DB2,Q92769,O15379,P56524,Q9UQL6,Q9UBN7,Q8WUI4,Q9BY41,Q9UKV0	NCT00301756,NCT00303953,NCT00321594,NCT00357032,NCT00357162,NCT00365053,NCT00421889,NCT00589290,NCT00873119,NCT00993616	1	1	0	1	1	1	1	1	0	1	1	0	1	1	1	1	1	success
drospirenone	P06401,P08235,P10275	NCT00302848,NCT00468481,NCT00745901	1	1	1	1	1	1	0	1	1	1	1	1	0	1	1	1	1	success
lovastatin	P04035,P20701,Q92769	NCT00302952,NCT00462280,NCT00580970,NCT00741013,NCT00853580	1	1	0	0	1	1	1	0	0	1	0	0	1	1	0	0	1	success
bosentan	P25101,P24530	NCT00303459,NCT00319020,NCT00319111,NCT00319696,NCT00323297,NCT00391443,NCT00433329,NCT00631475,NCT01223352,NCT01338415	1	1	1	1	1	1	1	1	1	1	1	1	1	1	1	1	1	success
romiplostim	P40238	NCT00303472,NCT00321711,NCT00413283,NCT00415532,NCT00472290,NCT00614523,NCT01444417	1	1	0	1	1	1	1	1	1	1	1	1	1	1	1	1	1	success
motexafin gadolinium	Q16881,Q9NNW7,P31350	NCT00305864,NCT00387790	1	1	0	1	1	1	1	1	0	1	1	0	0	1	1	1	1	success
misoprostol	P43115,P43116,P35408	NCT00308711,NCT00906347,NCT00925938,NCT01751087,NCT01862991	1	1	0	0	1	0	1	1	1	1	0	1	1	0	0	0	1	success
dinoprostone	P43116,P34995,P43115,P35408,Q9Y5Y4	NCT00308711,NCT01127581	1	1	0	0	1	1	1	1	1	1	0	1	1	1	0	0	1	success
linagliptin	P27487	NCT00309608,NCT00601250,NCT00602472,NCT00621140,NCT00641043,NCT00740051,NCT00915772,NCT00954447,NCT00996658,NCT01012037,NCT01084005,NCT01087502,NCT01183013,NCT01194830,NCT01204294,NCT01214239,NCT01215097,NCT01276327,NCT01422876,NCT01438814,NCT01512979,NCT01581931,NCT01708902,NCT01734785,NCT01792518,NCT01845077,NCT01969084,NCT02084082	1	1	1	1	1	1	1	1	1	1	1	1	1	1	1	1	1	success
apixaban	P00742	NCT00313300,NCT00320255,NCT00371683,NCT00412984,NCT00423319,NCT00452530,NCT00457002,NCT00496769,NCT00633893,NCT00643201,NCT00787150,NCT01780987,NCT02034591	1	1	1	1	1	1	1	1	1	1	1	1	1	1	1	1	1	success
milnacipran	P31645,P23975,Q05586,Q12879,Q13224,Q14957,O15399,Q8TCU5,O60391	NCT00314249,NCT00618956,NCT00797797,NCT01014585,NCT01077375,NCT01173055,NCT01207453,NCT01225068,NCT01234675	1	1	0	1	1	1	1	1	1	1	1	1	1	1	1	1	1	success
naloxone	P35372,P41143,P41145,P16220,P03372,O00206,P23141	NCT00315341,NCT00605033,NCT00640835,NCT00723749,NCT00725608,NCT00784810,NCT00984334,NCT01083485,NCT01313780,NCT01358526,NCT01559454,NCT01690546,NCT01719757,NCT01811186,NCT01811238,NCT01838616,NCT01848054	1	1	1	0	1	1	1	1	1	1	0	0	1	1	0	0	1	success
bupivacaine	Q9Y5Y9,P34995	NCT00318292,NCT00485433,NCT00485693,NCT00529126,NCT00562627,NCT00744848,NCT00745290,NCT01203644,NCT01206595,NCT01206608,NCT01507246,NCT01534416,NCT02570022	1	1	0	1	0	1	1	1	0	1	1	0	0	1	1	1	0	success
epinephrine	P35348,P35368,P08588,P07550,P08913,P18089,P25100,P00439,P18825,P13945,P01375,P00441	NCT00318292,NCT01700192,NCT02116309	1	1	0	0	1	1	0	1	1	1	0	0	1	1	0	0	0	success
farletuzumab	P15328	NCT00318370	1	1	0	0	1	1	1	1	0	1	0	0	1	1	0	0	1	success
liraglutide	P43220	NCT00318461,NCT00393718,NCT00395746,NCT00422058,NCT00518882,NCT00614120,NCT00620282,NCT00700817,NCT00781937,NCT00856986,NCT01029886,NCT01117350,NCT01128894,NCT01179048,NCT01272219,NCT01272232,NCT01296412,NCT01336023,NCT01388361,NCT01392573,NCT01505673,NCT01512108,NCT01557166,NCT01558271,NCT01572740,NCT01596504,NCT01617434,NCT01618162,NCT01620489,NCT01624259,NCT01664247,NCT01733758,NCT01784965,NCT01800968,NCT01836523,NCT01907854,NCT01917656,NCT01952145,NCT01973231,NCT02008682,NCT02098395,NCT02100475,NCT02298192,NCT02420262,NCT02461589	1	1	1	1	1	1	1	1	1	1	1	1	1	1	1	1	1	success
miglustat	Q16739	NCT00319046	0	1	0	0	0	1	1	0	0	0	0	0	0	1	0	0	0	success
diazepam	P14867,P47869,P34903,P31644,P18505,P47870,P28472,Q8N1C3,P18507,Q99928,O14764,P78334,O00591,P24046,P28476,A8MPY1,Q9UN88,P30536,P48169,Q16445	NCT00319501,NCT00326612	1	1	0	0	0	1	1	1	0	1	0	0	0	1	0	0	0	success
capsaicin	Q8NER1,Q99623	NCT00321672,NCT01533428	1	1	0	0	0	0	1	1	0	1	0	0	1	0	0	0	0	success
amodiaquine	P50135	NCT00323622	0	1	0	1	1	0	1	0	0	1	1	0	1	0	1	1	1	success
midazolam	P14867,P47869,P34903,P48169,P31644,P18505,P28472,P47870,Q16445,Q8N1C3,P18507,Q99928,O14764,P78334,O00591,P24046,P28476,A8MPY1,Q9UN88	NCT00326612,NCT00462644,NCT00467779,NCT00744380,NCT00749203,NCT00768430,NCT00789815,NCT00875550,NCT01159262,NCT01462318,NCT01507181,NCT01519167,NCT01525628,NCT01643616,NCT01709422	1	1	0	1	1	1	1	1	1	1	1	1	1	1	1	1	1	success
fospropofol	P47870,P28472	NCT00327392,NCT01127438	1	0	0	0	0	0	1	0	0	1	0	0	0	0	0	0	0	success
ropinirole	P35462,P14416,P21917,P08908,P28221,P41595,P21728,P21918,P28222,P28223,P28335,P08913,P18089,P18825	NCT00329602,NCT00357097,NCT00434304,NCT00632736,NCT00650104,NCT00823836,NCT01327339,NCT01485172,NCT01494532,NCT01628926	1	1	0	1	1	1	1	1	1	1	1	1	1	1	1	1	1	success
sapropterin	P00439,P29474,P07101,P17752	NCT00332189,NCT00850070,NCT01114737,NCT01135186,NCT01425528	0	1	0	1	0	0	1	0	1	0	1	1	0	0	1	1	0	success
eribulin	P10415,Q9H4B7	NCT00334893,NCT00337077,NCT00337103,NCT00337129,NCT00383760,NCT00400829,NCT00965523,NCT01000376,NCT01104155,NCT01106248,NCT01142661,NCT01268150,NCT01269346,NCT01327885,NCT01427933,NCT01439282,NCT01454934,NCT01458249,NCT01527487,NCT01961544,NCT02097238	1	1	1	1	1	1	1	1	1	1	1	1	1	1	1	1	1	success
rufinamide	P41594,Q15858	NCT00334958,NCT00448539,NCT01146951	1	1	0	1	0	1	1	0	1	1	1	1	1	1	1	1	0	success
telaprevir	B0B3C9,Q9Y6L6,O94956	NCT00336479,NCT00372385,NCT00420784,NCT00528528,NCT00535847,NCT00580801,NCT00621296,NCT00627926,NCT00703118,NCT00758043,NCT00892697,NCT01054573,NCT01241760,NCT01355289,NCT01447446,NCT01492426,NCT01648140,NCT01704521,NCT01854528,NCT01854697,NCT01994486	1	1	1	1	1	1	1	1	1	1	1	1	1	1	1	1	1	success
clarithromycin	P0A7J6,Q12809,Q9Y6L6,Q9NPD5	NCT00336505,NCT00336544,NCT00621504,NCT00669955,NCT01076166,NCT01354938,NCT01454076	1	1	1	1	1	1	1	1	0	1	1	0	1	1	1	1	1	success
sgn-30	P19838,Q00653	NCT00337194	1	1	0	1	1	1	1	0	0	1	1	0	0	1	1	1	1	success
lisdexamfetamine	Q01959,P35368	NCT00337285,NCT00500071,NCT00763971,NCT00764868,NCT00784654,NCT00877487,NCT00889915,NCT00905424,NCT00922272,NCT00958282,NCT00985725,NCT01291173,NCT01328756,NCT01435759,NCT01436149,NCT01436162,NCT01552902,NCT01552915,NCT01657019,NCT01718483,NCT01718509,NCT02009163	1	1	0	0	1	1	1	1	1	1	0	1	1	1	0	0	1	success
mecamylamine	Q15822,P36544,P43681,P17787	NCT00342563	0	0	0	0	0	0	0	0	0	1	0	0	0	0	0	0	0	success
palonosetron	P46098	NCT00343460,NCT00381862,NCT00475085,NCT00900757,NCT01031498,NCT01339260,NCT01363479,NCT01376297,NCT01395901,NCT01442376,NCT01640340	1	1	1	1	1	1	1	1	1	1	1	1	1	1	1	1	1	success
fluocinolone acetonide	P04150	NCT00344968,NCT00490815,NCT00605423,NCT01304706	1	1	1	1	1	1	1	1	1	1	1	1	1	1	1	1	1	success
topiramate	P14867,P35498,P39086,P00918,P22748,P47869,P34903,P48169,P31644,Q16445,P18505,P47870,P28472,O14764,P78334,Q8N1C3,P18507,Q99928,O00591,Q9UN88,P00915,P07451	NCT00345371,NCT00393978,NCT00394095,NCT00421603,NCT00550394,NCT00554216,NCT00563368,NCT00572117,NCT00600067,NCT00685178,NCT00772031,NCT00802412,NCT01081795,NCT01087736,NCT01229735,NCT01627860,NCT01682681,NCT01700387,NCT01799590	1	1	0	0	1	1	1	1	1	1	0	1	1	1	0	0	1	success
naproxen	P23219,Q51911,P35354	NCT00346216,NCT00488514,NCT00527787,NCT00602420,NCT00751400,NCT00792636,NCT00807846,NCT00843024,NCT00844805,NCT00893737,NCT01090050,NCT01129011,NCT01160822,NCT01208207,NCT01229228,NCT01427803,NCT01712009,NCT01939002,NCT01994226,NCT02128490,NCT02139046,NCT02262754	1	1	1	1	1	1	1	1	1	1	1	1	1	1	1	1	1	success
tetracycline	P02359,P0AG59,P0A7V3,P0A7W7,P0A7U3,P04156,C9EH48,Q9UM07	NCT00347776,NCT01753856	1	1	0	1	0	0	1	1	0	0	1	0	0	0	1	1	0	success
felodipine	Q13936,P54289,Q08289,Q01668,Q13698,O95180,Q9NY47,P0DP23,Q01064,P54750,P08235,P02585,P63316	NCT00348686,NCT02336607	1	1	0	1	0	0	1	1	0	1	1	0	0	0	1	1	0	success
creatine	P06732,P12532,P12277,P17540,P48029,Q14353	NCT00348933,NCT01257581,NCT01412151	1	1	0	0	1	0	1	0	0	1	0	0	1	0	0	0	0	success
ofatumumab	P11836	NCT00349349,NCT00394836,NCT00410163,NCT00494780,NCT00622388,NCT00640328,NCT00802737,NCT00823719,NCT01014208,NCT01077622,NCT01108341,NCT01113632,NCT01123356,NCT01217749,NCT01239394,NCT01313689,NCT01457924,NCT01520922,NCT01563055,NCT01626352,NCT01848145	1	1	1	1	1	1	1	1	1	1	1	1	1	1	1	1	1	success
disulfiram	P05091,P09172	NCT00350870,NCT00395850,NCT02101008	1	0	0	0	0	0	1	0	0	0	0	0	0	0	0	0	0	success
eltrombopag	P40238	NCT00351468,NCT00370331,NCT00424177,NCT00516321,NCT00529568,NCT00828750,NCT00861601,NCT00903929,NCT00908037,NCT00996216,NCT01098487,NCT01147809,NCT01440374,NCT01520909,NCT01703169,NCT01890746	1	1	1	1	1	1	1	1	1	1	1	1	1	1	1	1	1	success
lanreotide	P30874,P35346	NCT00353496,NCT00447499,NCT00681187,NCT00690898,NCT00701363,NCT00774930,NCT00842348,NCT00891371,NCT01137682	1	1	1	1	1	1	1	1	1	1	1	1	1	1	1	1	1	success
dapagliflozin	P31639	NCT00357370,NCT00528372,NCT00528879,NCT00643851,NCT00660907,NCT00663260,NCT00673231,NCT00680745,NCT00683878,NCT00736879,NCT00855166,NCT00859898,NCT00972244,NCT00976495,NCT00984867,NCT01031680,NCT01042977,NCT01095653,NCT01095666,NCT01137474,NCT01195662,NCT01217892,NCT01294423,NCT01294436,NCT01392677,NCT01498185,NCT01606007,NCT01619059,NCT01646320,NCT02096705,NCT02157298,NCT02229396,NCT02279407	1	1	1	1	1	1	1	1	1	1	1	1	1	1	1	1	1	success
eliglustat	Q16739	NCT00358150,NCT00891202,NCT00943111,NCT01074944	1	1	0	0	1	1	1	1	1	1	0	1	1	1	0	0	1	success
aclidinium	P11229,P08172,P20309,P08173,P08912	NCT00358436,NCT00363896,NCT00500318,NCT00626522,NCT00868231,NCT00891462,NCT00970268,NCT01001494,NCT01044459,NCT01045161,NCT01049360,NCT01078623,NCT01120093,NCT01437397,NCT01437540,NCT01462929,NCT01462942,NCT01471171,NCT01551888,NCT01572792,NCT01908140,NCT02038829,NCT02375724	1	1	0	1	1	1	1	1	1	1	1	1	1	1	1	1	1	success
mepolizumab	P05113	NCT00358449,NCT01000506,NCT01691508,NCT01691521,NCT02020889,NCT02281318,NCT02654145,NCT03021304	1	1	1	1	1	1	1	1	1	1	1	1	1	1	1	1	1	success
defibrotide	P30542,P29274,P29275	NCT00358501,NCT00628498	1	1	0	1	1	1	1	1	1	1	1	1	1	1	1	1	1	success
mometasone	P04150,P06401	NCT00358527,NCT00379288,NCT00381485,NCT00383240,NCT00383435,NCT00383552,NCT00383721,NCT00394355,NCT00424008,NCT00442117,NCT00521599,NCT00550550,NCT00552032,NCT00552110,NCT00562159,NCT00604500,NCT00666679,NCT00720382,NCT00783224,NCT00941798,NCT01118312,NCT01165424,NCT01386125,NCT01401465,NCT01471340,NCT01502371,NCT01555151,NCT01609478,NCT01700192,NCT01920893,NCT02318303	1	1	1	1	1	1	1	1	1	1	1	1	1	1	1	1	1	success
flibanserin	P08908,P28223,P21917	NCT00360243,NCT00360529,NCT00360555,NCT00601367,NCT00996164,NCT00996372	1	1	0	0	0	1	1	0	1	1	0	1	1	1	0	0	0	success
insulin glulisine	P06213	NCT00360698,NCT00384085,NCT00596687,NCT00607087,NCT01131052,NCT01194245,NCT01194258	1	1	0	0	1	1	1	1	1	1	0	1	1	1	0	0	0	success
tapentadol	P35372,P23975,P41145,P41143,P46098,P31645	NCT00361504,NCT00421928,NCT00449176,NCT00472303,NCT00486811,NCT00487435,NCT00594516,NCT00613938,NCT00771758,NCT00784277,NCT00805142,NCT00814580,NCT00983073,NCT00983385,NCT01041859,NCT01124604,NCT01124617,NCT01309386,NCT01352741,NCT01516008,NCT01729728,NCT01838616	1	1	1	1	1	1	1	1	1	1	1	1	1	1	1	1	1	success
azilsartan medoxomil	P30556	NCT00362115,NCT00591253,NCT00591266,NCT00591578,NCT00591773,NCT00696241,NCT00696384,NCT00696436,NCT00760214,NCT00818883,NCT00846365,NCT00847626,NCT00996281,NCT01033071,NCT01309828,NCT01456169,NCT02203916	1	1	1	1	1	1	1	1	1	1	1	1	1	1	1	1	1	success
rivaroxaban	P00742	NCT00362232,NCT00402597,NCT00403767,NCT00439725,NCT00439777,NCT00440193,NCT00494871,NCT00571649,NCT00786422,NCT00809965,NCT01094886,NCT01674647,NCT01684423,NCT01729871,NCT01830543,NCT02042534,NCT02293395	1	1	1	1	1	1	1	1	1	1	1	1	1	1	1	1	1	success
salbutamol	P07550,P08588,P13945	NCT00363480,NCT00384189,NCT00633919,NCT01120691,NCT01313494,NCT01323621,NCT01431950,NCT01471340,NCT01479621,NCT01490125,NCT01576718,NCT01613326,NCT01641692,NCT01687296,NCT01691482,NCT01706328,NCT01854047,NCT01922271,NCT02031640,NCT02040779,NCT02139644,NCT02175771,NCT02233803,NCT02257372,NCT02257385,NCT02275052,NCT02502734,NCT02513160,NCT02654145	1	1	1	1	1	1	1	1	1	1	1	1	1	1	1	1	1	success
pralatrexate	P00374,P04818	NCT00364923,NCT00481871,NCT00606502,NCT00722553,NCT01118624,NCT01178944,NCT01183065,NCT01188876	1	1	1	1	1	1	1	1	0	1	1	0	1	1	1	1	1	success
curcumin	P37231,P11473,O15440,P16152,P09211	NCT00365209,NCT00641147	0	1	0	1	0	0	0	0	0	0	1	0	0	0	1	1	0	success
gliclazide	Q09428,P15692	NCT00367055,NCT01022762,NCT01590771,NCT01709305	1	1	0	1	0	1	1	1	0	1	1	0	1	1	1	1	0	success
perampanel	P42261	NCT00368108,NCT00368472,NCT00592774,NCT00699582,NCT00699972,NCT00700310,NCT00735397,NCT01393743,NCT01527006	1	1	1	1	1	1	1	1	1	1	1	1	1	1	1	1	1	success
raloxifene	P03372,Q92731,P50453,P04155	NCT00368459,NCT00431444	0	1	0	0	0	0	1	0	0	1	0	0	0	0	0	0	0	success
desvenlafaxine	P31645,P23975	NCT00369343,NCT00384033,NCT00401245,NCT00406640,NCT00619619,NCT00669110,NCT00683800,NCT00798707,NCT00824291,NCT00831415,NCT00863798,NCT00887224,NCT01056289,NCT01121484,NCT01189500,NCT01371734,NCT01372150,NCT01432457,NCT01537068	1	1	0	1	1	1	1	1	1	1	1	1	1	1	1	1	1	success
glutamic acid	Q13255,Q14833,Q16099,Q16478,Q14831,O00222,O00341,O14841,O15067,O15382,O15399,O43424,O60391,O75879,O94925,P00505,P07814,P08243,P15104,P17174,P17735,P24298,P38435,P43003,P43004,P43005,P48506,P48664,P49448,P49915,P54687,P80404,Q05586,Q05932,Q07075,Q12879,Q13224,Q14957,Q2TU84,Q5JPH6,Q5TDP6,Q6IA69,Q6YP21,Q8N159,Q8N5Z0,Q8TCU5,Q8TD30,Q9H1K4,Q9H936,Q9UDR5,Q9UI32,Q9ULA0,Q9ULK0,Q9UPY5,Q9Y646,Q9Y617,P00367,P39086,P42261,P48507,Q04609,Q05329,Q99259,O95954,P42262,P42263,P48058,P54886,Q13002,Q13003	NCT00369564	1	1	1	0	0	0	1	0	0	1	0	0	1	0	0	0	0	success
loxapine	P14416,P21728,P28223,P28335,P08908,P28222,P28221,P28566,P46098,P47898,P50406,P34969,P35348,P35368,P08913,P18089,P18825,P08588,P11229,P08172,P20309,P08173,P08912,P21918,P35462,P21917,P35367,P25021,Q9H3N8,P31645,P23975,Q01959	NCT00369577,NCT00628589	1	1	0	0	0	0	0	0	0	0	0	0	0	0	0	0	0	success
nizatidine	P25021	NCT00373334	0	0	0	0	0	0	0	0	0	1	0	0	0	0	0	0	0	success
omacetaxine mepesuccinate	P20276,P39023	NCT00375219,NCT00462943	1	1	1	1	1	1	1	1	0	1	1	0	1	1	1	1	1	success
betrixaban	P00742	NCT00375609,NCT00742859,NCT01229254,NCT01583218	1	1	1	1	1	1	1	1	1	1	1	1	1	1	1	1	1	success
cetirizine	P35367	NCT00375713,NCT00974571	1	0	0	0	0	0	0	0	1	0	0	0	0	0	0	0	0	success
tandutinib	P36888,Q9GZP0	NCT00379080,NCT00390468,NCT00408902,NCT00667394	1	1	0	1	1	1	1	1	0	1	1	0	0	1	1	1	1	success
lenograstim	Q99062	NCT00379574	0	1	1	0	1	0	1	0	0	0	0	0	0	0	0	0	1	success
prednisolone	P04150	NCT00379574,NCT00393367,NCT00494780,NCT00498797,NCT00623766,NCT00638690,NCT00782717,NCT00985959,NCT01124045,NCT01201798,NCT01272635,NCT01276314,NCT01369745,NCT01471340,NCT01539083,NCT01691508,NCT01724021,NCT01853072,NCT01872611	1	1	1	1	1	1	1	1	1	1	1	1	1	1	1	1	1	success
chloroquine	P09210,P01375,Q9NR96,Q8MU52	NCT00379821,NCT00819390,NCT01443130,NCT02463331	1	1	0	1	1	1	1	0	1	1	1	1	1	1	1	1	1	success
ambrisentan	P25101,P24530	NCT00380068,NCT00423592,NCT00424021,NCT00578786,NCT00617305,NCT00725361,NCT01042158,NCT01178073,NCT01808313	1	1	1	1	1	1	1	1	1	1	1	1	1	1	1	1	1	success
lubiprostone	P51788	NCT00380250,NCT00399542,NCT00452335,NCT00595946,NCT00597428,NCT00662363,NCT00844831,NCT01162863	1	1	0	0	1	1	1	1	0	1	0	0	1	1	0	0	0	success
fondaparinux sodium	P01008,P00742	NCT00381888,NCT00843492,NCT00911157,NCT00981409	1	1	0	1	0	1	1	0	0	1	1	0	0	1	1	1	0	success
tadalafil	O76074,Q9HCR9	NCT00384930,NCT00386009,NCT00422734,NCT00540124,NCT00549302,NCT00617305,NCT00734604,NCT00783094,NCT00827242,NCT00836693,NCT00843635,NCT00848081,NCT00855582,NCT00861757,NCT00931528,NCT00970632,NCT01026818,NCT01042158,NCT01122264,NCT01130532,NCT01139762,NCT01152190,NCT01178073,NCT01305252,NCT01460342,NCT01937871,NCT02224846	1	1	1	1	1	1	1	1	1	1	1	1	1	1	1	1	1	success
gabapentin	P54289,Q9NY47,Q00975,P30542,Q05586,Q12879,Q13224,Q14957,O15399,Q8TCU5,O60391,Q9UBS5,O75899	NCT00385671,NCT00391716,NCT00537940,NCT00567268,NCT00578552,NCT00603473,NCT00620555,NCT00636636,NCT00654953,NCT00755417,NCT00777023,NCT00974376,NCT01080300,NCT01301001,NCT01364298,NCT01441401,NCT01495923,NCT01680549,NCT02052414	1	1	0	1	1	1	1	1	1	1	1	1	1	1	1	1	1	success
hydrocodone	P35372,P41143	NCT00385684,NCT01081912,NCT01115569,NCT01223365,NCT01240863,NCT01364922,NCT01400139,NCT01452529,NCT01789970,NCT01922739	1	1	1	0	1	1	1	1	1	1	0	1	1	1	0	0	1	success
eszopiclone	P14867,P47869,P34903,P31644,P30536,P48169,Q16445,P18505,P47870,P28472,O14764,P78334,Q8N1C3,P18507,Q99928,O00591,Q9UN88	NCT00386334,NCT00616655,NCT00645944,NCT00770692,NCT00856973,NCT00857220	1	1	1	0	0	1	1	1	1	1	0	1	1	1	0	0	0	success
nesiritide	P16066,P20594,P17342	NCT00387621,NCT00475852,NCT00490724,NCT00573144,NCT00842023,NCT01132846,NCT01440881	1	1	0	1	1	0	1	1	0	1	1	0	1	0	1	1	1	success
miconazole	P10613,P29474,P35228,Q12791,Q16558,Q9Y691,Q9NPA1,Q86W47,O15554,Q92952,Q9H2S1,Q9UGI6,Q12809,Q9H252,Q9NS40,O75469	NCT00390780,NCT00702507,NCT01230814	0	1	0	0	1	1	1	1	1	0	0	1	1	1	0	0	1	success
trandolapril	P12821	NCT00391846,NCT00887510	1	1	0	1	1	1	1	1	0	1	1	0	0	1	1	1	1	success
ticagrelor	Q9H244	NCT00391872,NCT00642811,NCT01118325,NCT01225562,NCT01294462,NCT01347580,NCT01523392,NCT01587651,NCT01603082,NCT01732822,NCT01830543,NCT01864005,NCT01870921,NCT01898442,NCT01919723,NCT01962428,NCT01992523,NCT01994720,NCT02016170,NCT02022748,NCT02217878,NCT02293395,NCT02482298	1	1	1	1	1	1	1	1	1	1	1	1	1	1	1	1	1	success
salsalate	P35354,P23219	NCT00392678,NCT00799643,NCT01480297	1	1	0	1	1	1	0	1	0	1	1	0	1	1	1	1	1	success
amphetamine	Q05940,Q01959,Q16568,Q96RJ0,P23975,P35348,P35368,P25100,P08913,P18089,P18825,P08588,P07550,P13945,P14416,P27338,P31645,P21397,Q99870	NCT00393042,NCT00889915	1	0	0	0	0	0	1	0	0	0	0	0	0	0	0	0	0	success
dexmethylphenidate	Q01959,P23975,P31645	NCT00393042	0	0	0	0	0	0	1	0	0	0	0	0	0	0	0	0	0	success
ipratropium bromide	P11229,P08172,P20309	NCT00393367,NCT01943552	1	0	0	0	1	0	0	0	0	1	0	0	0	0	0	0	0	success
indacaterol	P07550	NCT00393458,NCT00403845,NCT00463567,NCT00529529,NCT00531050,NCT00545272,NCT00557466,NCT00558285,NCT00567996,NCT00570778,NCT00615030,NCT00615459,NCT00620022,NCT00622635,NCT00624286,NCT00677807,NCT00792805,NCT00794157,NCT00821093,NCT00845728,NCT00846586,NCT00876694,NCT00877383,NCT00900731,NCT01012765,NCT01068600,NCT01072448,NCT01079130,NCT01089127,NCT01156844,NCT01202188,NCT01232894,NCT01294787,NCT01315249,NCT01484197,NCT01555138,NCT01604278,NCT01609478,NCT01778062,NCT01959412,NCT02055352,NCT02257385,NCT02418468	1	1	1	1	1	1	1	1	1	1	1	1	1	1	1	1	1	success
ketoconazole	P10613,P10275,P08686,P11511,Q12809,O75469,Q14994	NCT00393848,NCT00586898,NCT00673127,NCT00703846,NCT00862654,NCT01215292,NCT01324310,NCT01454076	1	1	1	1	1	1	1	1	0	1	1	0	1	1	1	1	1	success
beclomethasone dipropionate	P04150	NCT00394329,NCT00565266,NCT00988247,NCT01024608,NCT02031640,NCT02139644	1	1	0	0	0	1	0	1	1	1	0	1	1	1	0	0	0	success
lorcaserin	P28335	NCT00395135,NCT00603291,NCT00603902,NCT02393547	1	1	0	0	1	1	1	1	1	1	0	1	1	1	0	0	1	success
tenecteplase	P00747,P02671,Q03405,P05121,P05120,P05452,P05787,P07355,P27797,P27824,Q07954	NCT00395876,NCT00396032,NCT00396253,NCT00396318,NCT00604695	1	1	0	0	0	0	0	0	0	0	0	0	0	0	0	0	0	success
paliperidone	P28223,P14416,P35367,P35348,P35368,P21917,P28221,P35462,P28335,P08913,P18089,P18825,P08908,P21728,P08684,P10635,P20815,P34969	NCT00396565,NCT00397033,NCT00412373,NCT00473434,NCT00488319,NCT00490971,NCT00518323,NCT00524043,NCT00535132,NCT00535145,NCT00566631,NCT00589914,NCT00590577,NCT00604279,NCT00645099,NCT00757705,NCT00761189,NCT00761579,NCT00761605,NCT00784238,NCT00806234,NCT01009047,NCT01010776,NCT01081769,NCT01136772,NCT01157351,NCT01193153,NCT01284959,NCT01299389,NCT01362439,NCT01387542,NCT01541371,NCT01561898,NCT01577186,NCT01606228,NCT01606254,NCT01662310,NCT01662648,NCT01724359,NCT01795547	1	1	1	1	1	1	1	1	1	1	1	1	1	1	1	1	1	success
amantadine	P21430,Q8TCU5,P14416	NCT00401973,NCT00970944,NCT01227967,NCT01397422	1	1	0	1	1	0	1	1	0	1	1	0	0	0	1	1	1	success
linaclotide	P25092	NCT00402337,NCT00460811,NCT00730015,NCT00730171,NCT00765882,NCT00948818,NCT01642914,NCT01880424,NCT02291679	1	1	1	1	1	1	1	1	1	1	1	1	1	1	1	1	1	success
levofloxacin	P43702,P43700,P11388	NCT00402688,NCT00453349,NCT00789997,NCT01034176,NCT01345929,NCT02166476	1	1	0	1	1	1	1	1	1	1	1	0	0	1	1	1	0	success
voglibose	O43451	NCT00411554,NCT00654381,NCT00837577,NCT01263470,NCT01263483,NCT01263496,NCT01263509	1	1	1	0	1	1	1	1	0	0	0	0	1	1	0	0	1	success
ocriplasmin	P02751,P01023,P08697	NCT00412451,NCT00412958,NCT00435539,NCT00781859,NCT00798317,NCT00913744,NCT00986362,NCT01159665,NCT01429441,NCT01889251,NCT02035748	1	1	1	0	0	1	1	1	1	1	0	1	1	1	0	0	0	success
salmon calcitonin	P30988	NCT00414973	1	1	0	0	0	0	1	0	0	1	0	0	0	0	0	0	0	success
morphine	P35372,P41145,P41143,Q9Y6Y9	NCT00472303,NCT00478023,NCT00527332,NCT00562627,NCT00609466,NCT00640042,NCT00875550,NCT01094522,NCT01159262,NCT01309386,NCT01322360,NCT01380093,NCT01507246,NCT01509807,NCT01539538,NCT01549002,NCT01809106,NCT01816243,NCT01871285,NCT02217878	1	1	1	1	1	1	1	1	1	1	1	1	1	1	1	1	1	success
nicardipine	Q13936,Q08289,Q01668,P54289,P54750,Q01064,P35348,P35368,P25100,P11229,P08172,P20309,P08173,P08912,P0DP23	NCT00415610	0	1	0	0	0	0	1	0	0	1	0	0	0	0	0	0	0	success
cabazitaxel	P68366,Q9H4B7	NCT00417079,NCT01308580,NCT01437488,NCT01447225,NCT01500720,NCT01511536,NCT01718353,NCT01751308	1	1	0	1	1	1	1	1	1	1	1	1	1	1	1	1	1	success
loteprednol	P04150	NCT00420628,NCT00645671,NCT00699153,NCT00705159,NCT01010633,NCT01060072,NCT01435460	1	1	1	0	0	1	0	0	0	1	0	0	0	1	0	0	0	success
paricalcitol	P11473	NCT00421733,NCT00497146,NCT00537979,NCT00587158,NCT00667576,NCT00701805,NCT00752102,NCT00823303,NCT00891813,NCT00977080,NCT00990704,NCT01020487,NCT01071070,NCT01084538,NCT01265615,NCT01341782,NCT01382212,NCT01506947,NCT02282813	1	1	1	1	1	1	1	1	1	1	1	1	1	1	1	1	1	success
adapalene	P13631,P10826,P48443,P28702,P10276,P19793	NCT00421993,NCT00598832,NCT00687908,NCT01138735	0	0	0	0	0	1	1	0	1	0	0	1	0	1	0	0	0	success
famotidine	P25021	NCT00422097,NCT00450216,NCT01000818	1	1	0	0	1	1	1	1	1	1	0	1	1	1	0	0	1	success
brivaracetam	Q7L0J3,P35498,Q9Y5Y9,Q9UI33,Q99250,Q9NY46,P35499,Q14524,Q01118,Q9UQD0,Q15858,Q07699,O60939,Q9NY72,Q8IWT1	NCT00422422,NCT00464269,NCT00490035,NCT00504881,NCT01261325,NCT01653262,NCT01728077	1	1	0	0	1	0	1	0	1	1	0	1	0	0	0	0	1	success
rivastigmine	P22303,P06276	NCT00423085,NCT00428389,NCT00506415,NCT00549601,NCT00561392,NCT00622713,NCT00623103,NCT00948766,NCT01399125,NCT01670526	1	1	1	1	1	1	1	1	1	1	1	1	1	1	1	1	1	success
canakinumab	P01584	NCT00424346,NCT00487825,NCT00581945,NCT00605475,NCT00663169,NCT00685373,NCT00798369,NCT00819585,NCT00889863,NCT00891046,NCT00947427,NCT01029652,NCT01080131,NCT01160822,NCT01303380,NCT01356602	1	1	1	1	1	1	1	1	1	1	1	1	1	1	1	1	1	success
solifenacin	P20309,P11229,P08172,P08173,P08912	NCT00431041,NCT00507455,NCT00573508,NCT01018511,NCT01021332,NCT01093534,NCT01126424,NCT01166438,NCT01340027,NCT01371994,NCT01470001,NCT01565707,NCT01638000,NCT01655069,NCT01745094,NCT01767519,NCT01908829	1	1	1	1	1	1	1	1	1	1	1	1	1	1	1	1	1	success
bivalirudin	P00734	NCT00433966,NCT01087723,NCT01651780	1	1	0	0	1	1	1	1	0	1	0	0	1	1	0	0	0	success
peginesatide	P19235	NCT00434330,NCT00597584,NCT00597753,NCT00598273,NCT00598442,NCT00680043,NCT00752609,NCT00752791,NCT01478971	1	1	1	1	1	1	1	1	1	1	1	1	1	1	1	1	1	success
fluticasone furoate	P04150	NCT00435461,NCT00502775,NCT01018186,NCT01086384,NCT01134042,NCT01147848,NCT01159912,NCT01165138,NCT01192191,NCT01244984,NCT01313676,NCT01336608,NCT01376245,NCT01431950,NCT01563029,NCT01627327,NCT01686633,NCT02094937,NCT02105974,NCT02301975,NCT02502734,NCT02730351	1	1	1	1	1	1	1	1	1	1	1	1	1	1	1	1	1	success
fexofenadine	P35367	NCT00435461,NCT00502775	0	0	0	0	0	0	0	1	0	0	0	0	1	0	0	0	0	success
conivaptan	P37288,P30518	NCT00435591,NCT00478192,NCT00592475	1	0	0	0	0	0	1	0	0	0	0	0	0	0	0	0	0	success
selegiline	P27338,P21397	NCT00439413,NCT00531947	1	1	0	0	0	1	0	0	0	1	0	0	0	1	0	0	0	success
travoprost	P43088	NCT00440011,NCT00471380,NCT00508469,NCT00690794,NCT00708422,NCT00716742,NCT00761319,NCT00798759,NCT00848536,NCT01253902,NCT01336569,NCT01453855,NCT01493427,NCT01547598,NCT01652664,NCT01658839,NCT01664039,NCT01937299,NCT02140060	1	1	0	0	1	1	1	1	0	1	0	0	1	1	0	0	0	success
bimatoprost	P43088,P34995,P43115,P42330	NCT00440011,NCT00541242,NCT00693420,NCT00716742,NCT00907426,NCT00958035,NCT01001195,NCT01064882,NCT01068964,NCT01099774,NCT01110499,NCT01177098,NCT01217606,NCT01241240,NCT01243567,NCT01253902,NCT01291108,NCT01325337,NCT01325350,NCT01391273,NCT01391286,NCT01525173,NCT01547598,NCT01568008,NCT01594970,NCT01628601,NCT01632423,NCT01664039,NCT01698554,NCT01765764,NCT01814761,NCT01830140,NCT01833741,NCT01853085,NCT01863953,NCT01881126,NCT01904721,NCT01976624,NCT01999348	1	1	1	1	0	1	1	0	1	1	1	1	1	1	1	1	0	success
thrombin	P25116,Q96RI0	NCT00440401	0	0	0	0	0	0	0	0	0	0	0	0	0	0	0	0	0	success
albendazole	F1L7U3,Q71U36,P68371,P83223	NCT00441285	0	0	0	0	0	0	1	0	0	0	0	0	0	0	0	0	0	success
aminophylline	Q14432,P30542,P0DMS8,Q92769	NCT00442338,NCT01245595	1	0	0	0	0	0	0	0	0	1	0	0	0	0	0	0	0	success
zolmitriptan	P28222,P28221,P30939,P08908	NCT00442936	0	0	0	0	0	1	0	0	0	0	0	0	0	1	0	0	0	success
telcagepant	P06881,P10092,Q16602	NCT00443209,NCT00483704,NCT00662818,NCT01125774	1	1	0	0	1	1	1	1	1	1	0	1	1	1	0	0	0	success
terbinafine	Q14534	NCT00443820,NCT00443898,NCT00459537,NCT00491764	1	1	1	0	1	1	1	1	1	1	0	1	1	1	0	0	1	success
fesoterodine	P20309,P08173,P11229,P08172,P08912	NCT00444925,NCT00536484,NCT00546637,NCT00561951,NCT00611026,NCT00658684,NCT00798434,NCT00806494,NCT00857896,NCT00862745,NCT00911937,NCT00928070,NCT00943735,NCT01042236,NCT01054222,NCT01302054,NCT01302067,NCT01936870	1	1	1	1	1	1	1	1	1	1	1	1	1	1	1	1	1	success
dorzolamide	P00918,P22748,P00915,P07451	NCT00449956,NCT00545064,NCT02325518	1	0	0	0	0	0	1	0	0	0	0	0	0	0	0	0	0	success
timolol	P08588,P07550,P00720	NCT00449956,NCT00471380,NCT00508469,NCT00545064,NCT00716859,NCT00735449,NCT00800540,NCT01026831,NCT01068964,NCT01177098,NCT01217606,NCT01229462,NCT01241240,NCT01243567,NCT01254604,NCT01263444,NCT01336569,NCT01357616,NCT01415401,NCT01547598,NCT01628601,NCT01652664,NCT01881126,NCT01976624,NCT01999348,NCT02325518	1	1	1	0	1	1	1	0	0	1	0	0	0	1	0	0	1	success
hzt-501	P25021	NCT00450658,NCT00613106,NCT00984815	1	1	0	1	0	1	1	1	0	1	1	0	1	1	1	1	0	success
estriol	P03372,Q92731,P04278	NCT00451204	1	0	0	0	0	1	1	1	1	0	0	0	0	1	0	0	0	success
ibritumomab tiuxetan	P11836,O75015,P00736,P02745,P02746,P02747,P08637,P09871,P12314,P12318,P31994,P31995	NCT00453102	0	1	0	0	0	0	0	0	0	1	0	0	0	0	0	0	0	success
porfimer sodium	P01130,P12314	NCT00453336	0	0	0	0	0	0	0	0	0	1	0	0	0	0	0	0	0	success
ivacaftor	P13569	NCT00457821,NCT00909532,NCT00909727,NCT01117012,NCT01225211,NCT01262352,NCT01614457,NCT01614470,NCT01685801,NCT01705145,NCT01707290,NCT01807923,NCT01807949,NCT01897233,NCT01931839,NCT01946412,NCT02135432,NCT02390219	1	1	0	1	1	1	1	1	1	1	1	1	1	1	1	1	1	success
vardenafil	O76074,P18545,Q13956	NCT00461123,NCT00478881,NCT00631969,NCT00655629	1	1	0	0	0	0	1	1	1	1	0	1	0	0	0	0	0	success
ethanol	P14867,Q8TCU5,P23415,P23416,Q02641,P46098,P47869,Q9GZZ6,Q13936,P31644,P48169,P34903,P42261,Q06432,Q15822,Q16445,P42262,P48058,P42263,P43681,P17787,P48549,P48051,P19320,Q99808,P48544,P36544,Q9UGM1,P18505,P28472,P47870,Q13698,Q01668,P30926,P32297,P30532,Q15825,Q05901,Q8N1C3,Q99928,P78334,O00591,Q9UN88,O14764,Q14542,A5X5Y0,O95264,Q70Z44,Q8WXA8,Q9Y698,Q92806,P32004	NCT00462462,NCT01472965,NCT02158039	1	1	0	0	0	0	0	0	0	1	0	0	0	0	0	0	0	success
succinylcholine	Q9GZZ6,Q693P7,P11229,P08172,P20309	NCT00462644,NCT00751179	1	1	0	0	0	0	0	0	0	0	0	0	0	0	0	0	0	success
etomidate	P14867,P18089,P47869,P34903,P48169,P31644,Q16445,P18505,P47870,P28472,O14764,P78334,Q8N1C3,P18507,Q99928,O00591,Q9UN88	NCT00462644	1	0	0	0	0	0	0	0	0	0	0	0	0	0	0	0	0	success
pomalidomide	Q96SW2,P01375,P35354	NCT00463385,NCT00540579,NCT00833833,NCT01177735,NCT01311687,NCT01319422,NCT01324947,NCT01432600,NCT02011113	1	1	1	1	1	1	1	1	0	1	1	0	1	1	1	1	1	success
dextromethorphan	Q99720,Q5T1J1,Q8TCU5,Q15822,P31645,O00264,P32297,P43681,P30926,P17787,P36544,P35372,P41143,P41145,P04839,P13498,P14598,P19878,Q15080,P63000,P15153,P23975	NCT00467779,NCT00573443,NCT01441102,NCT01462318	1	1	0	1	1	1	1	1	1	1	1	1	1	1	1	1	1	success
cobimetinib	Q02750	NCT00467779,NCT01562275	1	1	0	0	1	1	1	1	0	1	0	0	1	1	0	0	1	success
dexmedetomidine	P08913	NCT00468052,NCT00538616,NCT00561678,NCT00573066,NCT00576381,NCT00652028,NCT00744380,NCT00875550,NCT01001429,NCT01159262,NCT01169467,NCT01474213,NCT01519167,NCT01528891,NCT02267538,NCT02284243	1	1	0	0	0	0	1	0	0	1	0	0	0	0	0	0	0	success
nilotinib	P00519,P10721	NCT00471328,NCT00702403,NCT00760877,NCT00785785,NCT00788775,NCT00802841,NCT00844298,NCT01028222,NCT01043874,NCT01061177,NCT01077544,NCT01166139,NCT01227577,NCT01254188,NCT01275196,NCT01289028	1	1	1	1	1	1	1	1	1	1	1	1	1	1	1	1	1	success
brinzolamide	P00918,P00915,P22748,P35218,P07451	NCT00471380,NCT00800540,NCT01263444,NCT01297517,NCT01297920,NCT01309204,NCT01310777,NCT01357616,NCT01415401,NCT01937299,NCT01937312,NCT02140060,NCT02325518,NCT02339584,NCT02770248	1	1	0	0	1	1	1	1	1	1	0	1	1	1	0	0	1	success
ketamine	Q8TCU5,P25103,P14416,P41143,P23975,P41145,P35372,P11229,P08172,P20309,P08173,P08912,P28223,P41595,P28335,P08908,P28222,P28221,P28566,P30939	NCT00471445,NCT00516503,NCT00749203,NCT00768430,NCT01089361,NCT01296347,NCT01325493,NCT01369680,NCT01507181,NCT01591382,NCT01627782,NCT01667926,NCT01691092,NCT01983020,NCT02094898	1	1	0	1	1	1	1	1	0	1	1	0	0	1	1	1	0	success
amitriptyline	P23975,P31645,P28223,P08908,P41143,P41145,P04629,Q16620,P35348,P25100,P08913,P35367,P11229,P08172,P20309,P08173,P08912,O43526,Q09470,Q9NZV8,Q9UK17,P25021,Q9H3N8,Q99720,P28335,P35368,P34969,P28221,P35372,P28222,P50406,O43525,P08588,P07550,P13945	NCT00471445,NCT00516503,NCT02014363	1	1	0	1	1	1	1	1	0	0	1	0	1	1	1	1	0	success
miltefosine	P08183	NCT00471705	0	1	0	0	0	0	0	0	0	0	0	0	0	0	0	0	0	success
abiraterone	P05093	NCT00473512,NCT00473746,NCT00474383,NCT00485303,NCT00544440,NCT00638690,NCT00887198,NCT00924469,NCT01088529,NCT01199146,NCT01424930,NCT01487863,NCT01511536,NCT01848067	1	1	1	1	1	1	1	1	1	1	1	1	1	1	1	1	1	success
prochlorperazine	P14416	NCT00475085,NCT00590317	1	1	0	0	1	1	1	1	1	1	0	1	0	1	0	0	1	success
finasteride	P31213,P18405,P51857	NCT00475501,NCT00736645,NCT01139762,NCT01231607,NCT01296672	1	1	0	1	0	1	1	1	0	1	1	0	1	1	1	1	0	success
hyaluronidase (human recombinant)	P01137	NCT00477152	0	0	0	0	0	0	0	0	0	0	0	0	0	0	0	0	0	success
desmopressin	P30518,P37288,P47901	NCT00477490,NCT00615836,NCT00961532,NCT01223937,NCT01262456	1	1	0	0	1	1	1	1	1	1	0	1	1	1	0	0	1	success
pimavanserin	P28223,P14416	NCT00477672,NCT00658567,NCT01174004,NCT02035553	1	1	0	1	1	0	1	1	0	1	1	0	0	0	1	1	1	success
loratadine	P35367,Q12809	NCT00481676,NCT00550550,NCT00562159,NCT00960141,NCT00963469,NCT00963599,NCT00979901,NCT01330017,NCT01700192,NCT01712009	1	1	0	1	1	1	1	1	1	1	1	1	1	1	1	1	1	success
clemastine	P35367	NCT00481676	0	0	0	1	0	0	1	0	0	0	1	0	0	0	1	1	0	success
esmirtazapine	P35367,P28223,P41595,P28335,P08913,P18089,P18825	NCT00482612,NCT00506389,NCT00535288,NCT00560833,NCT00561574,NCT00631657	1	1	0	1	1	1	1	0	1	1	1	1	0	1	1	1	1	success
megestrol acetate	P06401,P04150	NCT00483327,NCT01237327	1	0	0	0	0	1	1	0	0	0	0	0	0	1	0	0	0	success
ketorolac	P35354,P23219	NCT00521456,NCT00524264,NCT00562627,NCT00617097,NCT00868348,NCT02112448	1	1	0	0	1	1	1	0	1	0	0	1	0	1	0	0	1	success
tromethamine	P06653,Q52369,Q8WVQ1,P0AFB1,Q8UCK6,P44160,Q96FI4,P01556,P17707,P12996,P15692,Q9X0N8,P07585	NCT01305213,NCT02132468	1	1	1	0	0	0	1	1	1	0	0	1	0	0	0	0	0	success
balsalazide	P37231,P35354,P23219,P09917	NCT00486031	1	1	0	0	1	0	0	0	0	0	0	0	0	0	0	0	1	success
sumatriptan	P28221,P28222,P30939,P08908	NCT00488514,NCT00792636,NCT00843024,NCT00893737,NCT00898677,NCT01090050	0	1	0	0	1	0	1	0	1	1	0	1	0	0	0	0	1	success
cariprazine	P35462,P14416,P08908,P41595,P28223,P35367	NCT00488618,NCT01058096,NCT01058668	1	0	0	0	0	0	1	0	0	1	0	0	0	0	0	0	0	success
tazarotene	P10276,P28702,P13631,P10826	NCT00489086,NCT00783965,NCT01017120,NCT01017146	0	0	0	0	0	0	1	1	0	0	0	0	0	0	0	0	0	success
fluvastatin	P04035	NCT00489424,NCT00664742,NCT01551173	1	1	0	0	0	1	1	0	0	1	0	0	0	1	0	0	0	success
dihydrotestosterone	P14061,P10275,P03372,P08235	NCT00490022	0	1	0	0	0	0	0	0	0	0	0	0	0	0	0	0	0	success
ramelteon	P48039,P49286	NCT00492232,NCT00502320,NCT02058992	1	0	0	0	0	0	0	0	0	0	0	0	0	0	0	0	0	success
tretinoin	P28702,P48443,P13631,P00352,Q8NFJ5,P51843,O94788,P49788,P10276,P10826,P31025,Q9NY56,P02753,Q16654,P19793,O43174,Q9NR63,Q6V0L0,O60760	NCT00492856,NCT00551460,NCT00689117,NCT00866918,NCT00907257,NCT00974480,NCT01243450,NCT01283464	1	1	0	1	1	1	1	1	1	1	1	1	1	1	1	1	1	success
tranexamic acid	P00747	NCT00500656,NCT00958581,NCT01280981,NCT01714336,NCT01850394,NCT01998438,NCT02043132,NCT02051686,NCT02063035,NCT02569658	1	0	0	0	1	1	1	1	1	1	0	1	1	1	0	0	1	success
edoxaban	P00742	NCT00504556,NCT00781391,NCT00986154,NCT01181102,NCT01181141,NCT01181167,NCT01662908,NCT01802775	1	1	1	1	1	1	1	1	1	1	1	1	1	1	1	1	1	success
galantamine	P22303,P02708,P11230,Q07001,P07510,Q04844,Q15822,P32297,P43681,P30532,Q15825,P36544,Q9UGM1,Q9GZZ6,P17787,Q05901,P30926,P06276	NCT00509067,NCT00809835,NCT00814658,NCT00814801,NCT01012167,NCT01054976,NCT01734395	1	1	0	1	1	1	1	1	0	1	1	0	1	1	1	1	1	success
ruxolitinib	P23458,O60674	NCT00509899,NCT00639002,NCT00952289,NCT01340651,NCT01423604,NCT01445769,NCT01632904,NCT01732445,NCT02049450,NCT02087059	1	1	0	1	1	1	1	1	1	1	1	1	1	1	1	1	1	success
melatonin	P48039,P49286,P03372,Q92753,P0DP23,P05164,P11678,P27797,P46597,P16083	NCT00513357,NCT01038921,NCT01690000	1	0	0	0	0	1	0	0	0	0	0	0	0	1	0	0	0	success
glycerin	Q03181,O60760,P37700,P09211,Q9NZK7,Q9NPH2,P13632,P00325,Q14643,P09466,P17050,Q52369,Q93PP9,P37173,P0A6E4,Q8GR70,P84077,P52477,O43252,P06988,P23367,P0AER0,P69924,P17802,O14717	NCT00514852,NCT00987727,NCT01010282,NCT01687218,NCT02117687	1	1	0	0	0	0	1	1	1	1	0	1	0	0	0	0	0	success
cilastatin	P16444	NCT00515034	1	1	0	0	1	1	1	1	0	1	0	0	0	1	0	0	1	success
cimetidine	P25021	NCT00515073,NCT01757275,NCT02157376	1	1	0	0	1	1	1	1	0	1	0	0	0	1	0	0	1	success
baclofen	Q9UBS5,O75899	NCT00516503,NCT00597701,NCT01008280,NCT01032239,NCT01265550	1	1	0	1	1	1	1	1	1	1	1	1	0	1	1	1	1	success
obinutuzumab	P11836	NCT00517530,NCT00576758,NCT01010061,NCT01300247,NCT01414205,NCT01414855,NCT01680991,NCT01868893,NCT01998880,NCT02053610,NCT02320487	1	1	0	1	1	1	1	1	1	1	1	1	1	1	1	1	1	success
albiglutide	P43220	NCT00838903,NCT00838916,NCT00839527,NCT00849056,NCT00976391,NCT01098539,NCT01128894,NCT01733758,NCT01777282	1	1	1	1	1	1	1	1	1	1	1	1	1	1	1	1	1	success
obatoclax	P10415	NCT00521144	1	1	0	0	1	0	1	1	0	1	0	0	0	0	0	0	1	success
apremilast	Q08499,P27815,Q07343,P01375,P60568,P01579,P29474	NCT00521339,NCT00773734,NCT00866359,NCT00931242,NCT01172938,NCT01194219,NCT01212757,NCT01212770,NCT01232283,NCT01690299,NCT01925768,NCT02087943,NCT02425826	1	1	1	1	1	1	1	1	1	1	1	1	1	1	1	1	1	success
flecainide	Q14524,P35499,Q12809	NCT01117454	1	1	0	0	1	1	1	1	0	1	0	0	0	1	0	0	1	success
propafenone	Q14524,Q12809,P08588,P07550		1	1	0	0	1	0	1	1	0	1	0	0	0	0	0	0	1	success
sotalol	Q12809,P08588,P07550		1	1	0	0	1	0	1	1	0	1	0	0	0	0	0	0	1	success
vorapaxar	P25116	NCT00526474,NCT00684203,NCT00684515	1	1	1	1	1	1	1	1	1	1	1	1	1	1	1	1	1	success
propofol	P47870,P28472,P35499,Q99250,P14867,P47869,P34903,P48169,P31644,Q16445,P18505,O14764,P78334,Q8N1C3,P18507,Q99928,O00591,Q9UN88	NCT00527332,NCT00538616,NCT00789815,NCT01001429,NCT01294163,NCT01709422	1	1	0	0	1	1	1	1	0	1	0	0	1	1	0	0	1	success
doxercalciferol	P11473	NCT00528788,NCT00601107,NCT02282813	1	1	0	1	1	1	1	1	1	1	1	1	1	1	1	1	1	success
ct-011	Q15116	NCT00532259	1	1	0	0	1	1	0	0	0	1	0	0	0	1	0	0	1	success
prazosin	P35348,P35368,P25100,Q12809,Q9H252,Q9NS40,P08913,P18089	NCT00532493,NCT00990106	1	1	0	0	1	1	1	0	0	0	0	0	0	1	0	0	1	success
ramucirumab	P35968	NCT00533702,NCT00683475,NCT00735696,NCT00862784,NCT00917384,NCT01168973,NCT01170663,NCT01183780,NCT01246960,NCT01253525,NCT01256567,NCT01427933,NCT01567163,NCT01634555,NCT01703091,NCT01983878,NCT02359058	1	1	1	1	1	1	1	1	1	1	1	1	1	1	1	1	1	success
latanoprost	P43088	NCT00541242,NCT00690794,NCT00708422,NCT00716742,NCT00716859,NCT00735449,NCT00761319,NCT00798759,NCT00811564,NCT01243567,NCT01253902,NCT01525173	1	1	0	1	1	1	1	1	1	1	1	1	0	1	1	1	1	success
mesalazine	P35354,P23219,P09917,P37231,O15111,O14920,P05164,P9WJI5	NCT00545103,NCT01124149,NCT01514240	1	1	0	0	1	1	1	1	1	1	0	1	1	1	0	0	1	success
permethrin	P35498,P03372,O75469	NCT00545168,NCT00545753,NCT00927472	0	1	0	0	0	0	0	0	0	0	0	0	0	0	0	0	0	success
alfuzosin	P35348,P35368,P25100,Q12809	NCT00549939,NCT00576823,NCT00893113	0	1	0	1	0	0	1	1	0	1	1	0	0	0	1	1	0	success
olopatadine	P35367,P23297,P80511,P04271,Q99584,P29034	NCT00550550,NCT00562159,NCT00578331,NCT00578929,NCT00789555,NCT01159769,NCT01435460,NCT01700192,NCT02318303	1	1	0	0	1	1	1	1	1	1	0	1	1	1	0	0	1	success
oxymetazoline	P35348,P08913,P18825,P18089,P35368,P25100	NCT00552110,NCT01710787,NCT02095158,NCT02132117	1	1	1	0	0	1	1	1	0	1	0	0	1	1	0	0	0	success
parecoxib	P35354,P02788	NCT00553605	0	1	0	0	0	0	0	1	0	0	0	0	0	0	0	0	0	success
ketoprofen	P23219,P35354,P25024	NCT00553605	0	1	0	0	0	0	0	1	0	0	0	0	0	0	0	0	0	success
lidocaine	Q9Y5Y9,Q15858,Q14524,P00533,P35499,P02763,P19652	NCT00556478,NCT00589979,NCT00597766,NCT00617097,NCT00915473,NCT00938964,NCT01087489,NCT01265446,NCT01983020,NCT02158039,NCT02229539	1	1	0	0	1	0	1	1	1	1	0	1	1	0	0	0	1	success
prilocaine	Q14524	NCT00556478,NCT01643616,NCT02336958	1	0	0	0	0	0	1	0	0	0	0	0	1	0	0	0	0	success
dipyridamole	Q9Y233,P00813,O76074,P27815,P53805,P02763	NCT00562588,NCT01369745	1	1	0	0	1	1	1	1	1	1	0	1	0	1	0	0	1	success
ropivacaine	Q9Y5Y9	NCT00562627,NCT01450007,NCT01643616,NCT02336958,NCT02570022	0	0	0	0	0	1	1	0	0	1	0	0	0	1	0	0	0	success
phentermine	P23975,P31645,Q01959,P21397,P27338	NCT00563368,NCT00600067,NCT02243202	1	0	0	0	0	1	0	0	0	1	0	0	1	1	0	0	0	success
triptorelin	P30968	NCT00564850,NCT00702520,NCT00725491,NCT00751790,NCT00909844,NCT01020448,NCT01257425,NCT01467882,NCT01656161,NCT01715129	1	1	1	1	1	1	1	1	1	1	1	1	1	1	1	1	1	success
phenoxybenzamine	P35348,P08913,P18825,P18089,P0DP23,P07550,P35368,P25100	NCT00569855	0	0	0	0	0	0	0	0	0	0	0	0	0	0	0	0	0	success
quinidine	Q14524,O00180,Q9Y257,Q12809,P35348,P35368,P25100	NCT00573443	1	1	0	0	0	1	1	0	0	1	0	0	1	1	0	0	0	success
calcipotriol	P11473	NCT00574249,NCT00670241,NCT01195831,NCT01422434,NCT01536938,NCT02132936	1	1	0	1	1	1	1	1	1	1	1	1	1	1	1	1	0	success
daratumumab	P28907	NCT00574288,NCT01985126	1	1	0	0	1	1	1	1	1	1	0	1	1	1	0	0	1	success
certolizumab pegol	P01375	NCT00580840,NCT00753454,NCT00845663,NCT00850343,NCT00851318	1	1	0	1	1	1	1	1	1	1	1	1	1	1	1	1	1	success
bromfenac	P35354,P23219	NCT00585975,NCT00703781,NCT00853970,NCT01367249	1	1	1	1	1	1	1	1	0	0	1	0	0	1	1	1	1	success
mafenide	P23280	NCT00586729	0	0	0	0	0	0	0	1	0	0	0	0	0	0	0	0	0	success
procarbazine	P21397,P27338	NCT00594815	1	1	0	0	1	1	1	1	0	1	0	0	0	1	0	0	1	success
alprostadil	P43116,P34995,Q9Y5Y4	NCT00596752,NCT01263925	1	1	0	1	1	1	1	0	0	1	1	0	1	1	1	1	1	success
vortioxetine	P31645,P46098,P34969,P28222,P08908,P08588	NCT00596817,NCT00635219,NCT00672620,NCT00672958,NCT00694304,NCT00707980,NCT00730691,NCT00731120,NCT00734071,NCT00735709,NCT00744627,NCT00761306,NCT00811252,NCT00839423,NCT01140906,NCT01152996,NCT01153009,NCT01163266,NCT01179516,NCT01255787,NCT01323478,NCT01355081,NCT01364649,NCT01422213,NCT01488071,NCT01564862,NCT01571453,NCT02327013	1	1	1	1	1	1	1	1	1	1	1	1	1	1	1	1	1	success
lorazepam	P14867,P47869,P34903,P48169,P31644,Q16445,P18505,P47870,P28472,O14764,P78334,Q8N1C3,P18507,Q99928,O00591,Q9UN88,P30536	NCT00597701,NCT00624780	1	1	0	0	0	0	1	0	0	0	0	0	0	0	0	0	0	success
adl5859	P41143	NCT00603265,NCT00979953	1	0	0	0	1	0	1	0	0	1	0	0	1	0	0	0	1	success
tesamorelin	Q02643	NCT00608023,NCT00850564,NCT01263717	1	1	0	1	0	0	0	1	0	1	1	0	0	0	1	1	0	success
rifampicin	P0A8V2,P0A8T7,O75469,Q9Y6L6,P46721,Q9NPD5,Q16850,P02768,O94956	NCT00608907,NCT00864383,NCT01589497,NCT01785186,NCT01950364	1	1	1	0	1	1	1	1	0	1	0	0	1	1	0	0	1	success
aspartame	Q8NER1,Q8TE23,Q7RTX0	NCT00609986	0	0	0	0	0	0	0	1	0	0	0	0	0	0	0	0	0	success
cefazolin	P02918,P02919,P76577,P0AD65,P0AD68,P27169,P40933,P60568	NCT00610987,NCT00818766	1	0	0	0	0	0	0	1	0	0	0	0	0	0	0	0	0	success
vigabatrin	Q9UBS5,P80404	NCT00611130,NCT01281202	1	0	0	1	0	1	1	0	0	0	1	0	1	1	1	1	0	success
insulin degludec	P06213	NCT00611884,NCT00612040,NCT00613951,NCT00614055,NCT00842361,NCT00972283,NCT00978627,NCT00982228,NCT00982644,NCT01006291,NCT01009580,NCT01045447,NCT01045707,NCT01046110,NCT01059799,NCT01059812,NCT01068665,NCT01068678,NCT01074268,NCT01076647,NCT01079234,NCT01135992,NCT01272193,NCT01326026,NCT01336023,NCT01364428,NCT01365507,NCT01388361,NCT01392573,NCT01513473,NCT01513590,NCT01570751,NCT01618162,NCT01664247,NCT01680341,NCT01713530,NCT01814137,NCT01835431,NCT01849289,NCT01880736,NCT01952145,NCT01959529,NCT02030600,NCT02034513,NCT02100475,NCT02298192,NCT02420262	1	1	1	1	1	1	1	1	1	1	1	1	1	1	1	1	1	success
sufentanil	P35372,P41143,P41145	NCT00612534,NCT01539538,NCT01539642,NCT01660763,NCT01710345,NCT02356588,NCT02447848,NCT02662556	1	1	0	0	1	1	1	1	0	1	0	0	0	1	0	0	1	success
doxylamine	P35367,P11229,Q14994	NCT00614445	0	0	0	0	0	0	0	0	1	0	0	0	1	0	0	0	0	success
cixutumumab	P08069	NCT00617708,NCT00986674,NCT01016015,NCT01055314,NCT01120236	1	1	1	1	1	1	1	1	1	1	1	1	1	1	1	1	1	success
vedolizumab	P13612,P26010	NCT00619489,NCT00783692,NCT00783718,NCT01177228,NCT01224171,NCT01981616	1	1	0	1	1	1	1	1	1	1	1	1	1	1	1	1	1	success
etonogestrel	P06401,P03372	NCT00620035,NCT00620464,NCT01670656	1	1	0	0	0	1	1	1	1	0	0	1	1	1	0	0	0	success
fludrocortisone	P08235,P04150,P10275	NCT00623766	1	1	1	1	1	1	1	1	0	1	1	0	1	1	1	1	1	success
droxidopa	P35348,P35368,P25100,P08913,P18089,P18825,P08588,P07550,P13945,P00439	NCT00633880,NCT00657046,NCT00738062,NCT00782340,NCT01132326,NCT01176240	1	1	1	1	1	1	1	1	1	1	1	1	1	1	1	1	1	success
anakinra	P14778	NCT00635154,NCT00789724,NCT01175018,NCT01441076,NCT01936844,NCT01936909	1	0	0	0	1	1	1	1	0	1	0	0	0	1	0	0	1	success
aceclofenac	P35354,P23219	NCT00635349	1	0	0	0	0	0	0	0	0	0	0	0	0	0	0	0	0	success
tramadol	P35372,P23975,P31645,P28335,P41145,P41143,Q8TCU5,Q693P7,P20309	NCT00662558,NCT00737048,NCT00766675,NCT00832416,NCT00833794,NCT00833911,NCT00852917,NCT00912015,NCT00950651,NCT01112267,NCT01267136,NCT01307020,NCT01728246,NCT01814878,NCT01983111	1	1	0	0	1	1	1	1	0	0	0	0	1	1	0	0	1	success
meloxicam	P35354,P23219	NCT00635349,NCT01801735	1	1	0	0	1	1	1	1	0	1	0	0	1	1	0	0	1	success
vismodegib	Q99835	NCT00636610,NCT00739661,NCT00833417,NCT00939484,NCT00959647,NCT00982592,NCT01064622,NCT01154452,NCT01174264,NCT01195415,NCT01201915,NCT01239316,NCT01546519,NCT01631331,NCT01815840	1	1	0	1	1	1	1	1	1	1	1	1	1	1	1	1	1	success
imexon	P31350,P23921	NCT01314014	1	1	0	1	1	1	1	1	0	1	1	0	1	1	1	1	1	success
riociguat	P33402	NCT00640315,NCT00810693,NCT00855465,NCT01179334,NCT02191137	1	1	0	0	1	1	1	1	1	1	0	1	1	1	0	0	1	success
canagliflozin	P31639,P13866	NCT00642278,NCT00650806,NCT00968812,NCT01064414,NCT01081834,NCT01106625,NCT01106651,NCT01106677,NCT01106690,NCT01137812,NCT01340664,NCT01381900,NCT01809327,NCT01939496,NCT02025907,NCT02139943,NCT02220920,NCT02243202	1	1	1	1	1	1	1	1	1	1	1	1	1	1	1	1	1	success
ranolazine	Q14524,Q15858	NCT00644332,NCT01163721,NCT01174173,NCT01221272,NCT01342029,NCT01425359,NCT01435174,NCT01442038,NCT01472185,NCT01494987,NCT01534962,NCT01555164,NCT01754259,NCT02133352,NCT02265796	1	1	1	1	1	1	1	1	1	1	1	1	1	1	1	1	1	success
vilazodone	P08908	NCT00644358,NCT00683592,NCT01473381,NCT01473394	1	1	0	0	1	1	1	1	1	1	0	1	1	1	0	0	1	success
rifabutin	P0A7Z4,P0A8V2,P0A8T7,P07900,P14625	NCT00646776	0	0	0	0	0	0	0	0	0	0	0	0	0	0	0	0	0	success
riboflavin	Q969G6,P0AFU8,P30043	NCT00647699,NCT00674661	0	0	0	0	0	0	0	0	0	0	0	0	0	0	0	0	0	success
pilocarpine	P20309,P11229,P08172,P08173	NCT00656513	0	1	0	0	0	0	0	0	0	0	0	0	0	0	0	0	0	success
brimonidine	P08913,P18089,P18825	NCT00658619,NCT00661479,NCT00693485,NCT00800540,NCT00972374,NCT01217606,NCT01229410,NCT01229462,NCT01241240,NCT01297517,NCT01297920,NCT01309204,NCT01310777,NCT01525173,NCT01863953,NCT01937299,NCT01937312,NCT02249065,NCT02339584,NCT02616250,NCT02770248	1	1	0	0	1	1	1	1	1	1	0	1	1	1	0	0	1	success
calcitriol	P11473,P31260,P02774	NCT00658788,NCT00752102,NCT00823303,NCT01265615,NCT01350934,NCT01384539,NCT02282813	1	1	1	1	1	1	1	1	0	1	1	0	1	1	1	1	1	success
macitentan	P25101,P24530	NCT00660179,NCT00903331,NCT01474109,NCT01743001,NCT02021292	1	1	1	1	1	1	1	1	1	1	1	1	1	1	1	1	1	success
amrubicin	P11388	NCT00660504,NCT01033032,NCT01259375	1	1	0	1	1	1	1	1	0	1	1	0	0	1	1	1	1	success
mirabegron	P13945	NCT00662909,NCT00688688,NCT00689104,NCT00912964,NCT01340027,NCT01638000,NCT01745094,NCT01908829,NCT02138747	1	1	1	1	1	1	1	1	1	1	1	1	1	1	1	1	1	success
cetrorelix	P30968,P22888	NCT00663858,NCT00670306,NCT01185704,NCT01225835	1	1	0	0	1	1	1	1	1	1	0	1	0	1	0	0	0	success
clevidipine	O60840,Q13698,Q01668,Q13936	NCT00666328,NCT00799604,NCT00803634	1	1	0	0	0	0	1	1	0	1	0	0	0	0	0	0	0	success
carisoprodol	P14867,P47870,P18507	NCT00671502,NCT00671879	1	0	0	0	0	0	0	0	0	0	0	0	0	0	0	0	0	success
methylnaltrexone	P35372,P41145	NCT00672139,NCT00672477	1	1	0	0	1	1	1	1	1	1	0	1	0	1	0	0	1	success
nebivolol	P08588,P07550	NCT00673075,NCT00734630,NCT00744237,NCT00770861,NCT00785512,NCT01041287,NCT01057251,NCT01157234,NCT01218100,NCT01415531,NCT01499134	1	1	0	1	1	1	1	1	1	1	1	1	0	1	1	1	1	success
neostigmine	P22303	NCT00675792,NCT00724932,NCT00745095,NCT00825812,NCT01050543,NCT01422304,NCT01479764	1	1	0	0	1	1	1	1	0	1	0	0	0	1	0	0	1	success
metoclopramide	P14416,P11229,Q13639,P46098,P22303	NCT00682734,NCT00845858,NCT01953081,NCT02481219	1	1	0	1	1	1	1	0	1	1	1	1	0	1	1	1	1	success
lixisenatide	P43220	NCT00688701,NCT00707031,NCT00712673,NCT00713830,NCT00715624,NCT00763451,NCT00763815,NCT00866658,NCT00905255,NCT00975286,NCT00976937,NCT01147250,NCT01169779,NCT01476475,NCT01517412,NCT01596504,NCT01768559,NCT01798706,NCT01973231,NCT02058147,NCT02058160,NCT02168491	1	1	1	1	1	1	1	1	1	1	1	1	1	1	1	1	1	success
clonidine	P08913,P18089,P18825,P35348,P35368,P25100	NCT00695565,NCT00723190,NCT01082874,NCT01322048,NCT01385748,NCT01439126,NCT02068027,NCT02355158,NCT02643251	1	1	0	1	1	1	1	1	1	1	1	1	1	1	1	1	1	success
ganirelix	P30968	NCT00696800,NCT00702273,NCT00702546,NCT00702624,NCT00702845,NCT00703014,NCT00725491,NCT00802360	1	1	1	1	1	1	1	1	1	1	1	1	1	1	1	1	1	success
iron dextran	P68871,P69905,P02794,P02792	NCT00704028	1	1	0	0	1	0	1	0	0	0	0	0	0	0	0	0	0	success
alvimopan	P35372,P41145,P41143	NCT00708201,NCT01704651	1	1	0	1	1	1	1	1	1	1	1	1	1	1	1	1	1	success
propranolol	P08588,P07550,P13945,P08908,P28222	NCT00709735,NCT00772031,NCT00916721,NCT00934947,NCT01056341,NCT01077921,NCT01322048	0	1	0	0	1	1	1	0	1	1	0	1	0	1	0	0	1	success
talarozole	O43174	NCT00716144	0	0	0	0	0	0	0	0	0	0	0	0	0	0	0	0	0	success
erythromycin	O43193,Q12809,P02768	NCT00718315,NCT02481219	1	1	0	0	0	0	1	1	0	1	0	0	0	0	0	0	0	success
ginseng	P05231,P35354,P35869	NCT00719563	0	1	0	0	1	0	0	0	0	0	0	0	0	0	0	0	1	success
azelastine	P35367	NCT00720278,NCT00720382,NCT00740792,NCT00783432,NCT00883168,NCT01880840	1	1	0	0	0	1	1	1	1	1	0	1	1	1	0	0	0	success
rifaximin	P0A8V2,O75469	NCT00724126,NCT00731679,NCT01543178	1	1	0	0	1	1	1	0	1	1	0	1	1	1	0	0	1	success
atropine	P11229,P08172,P20309,P08173,P08912,P23415,P43681,P17787	NCT00724932,NCT01422304,NCT01845636	1	1	0	0	1	1	1	1	0	1	0	0	0	1	0	0	1	success
foretinib	P14210,P35968	NCT00725764,NCT00726323	1	1	0	0	1	1	1	1	0	1	0	0	0	1	0	0	1	success
loperamide	P35372,P41143,P41145,O00555,P01189,P0DP23,Q14994	NCT00727649,NCT01814553	1	1	0	0	0	0	0	1	0	1	0	0	1	0	0	0	0	success
pregnenolone	O00204,O75469	NCT00728728,NCT01409096	0	1	1	1	0	0	0	0	1	1	1	1	1	0	1	1	0	success
cx157	P21397	NCT00739908	0	0	0	0	0	1	0	0	0	0	0	0	0	1	0	0	0	success
elotuzumab	Q9NQ25	NCT00742560,NCT01393964,NCT01478048	1	1	1	1	1	1	1	1	1	1	1	1	1	1	1	1	1	success
panobinostat	Q13547,Q969S8,Q96DB2,Q92769,O15379,P56524,Q9UQL6,Q9UBN7,Q8WUI4,Q9BY41,Q9UKV0	NCT00743288,NCT00777049,NCT00878436,NCT00880269,NCT00967044,NCT01023308,NCT01034163,NCT01083602,NCT01105312,NCT01111526,NCT01460940	1	1	0	1	1	1	1	1	1	1	1	1	1	1	1	1	1	success
norgestimate	P06401,P03372,P10275	NCT00745901,NCT01466673	0	0	0	0	0	1	1	0	1	1	0	1	0	1	0	0	0	success
ulipristal	P06401,P04150,P10275	NCT00755755	0	0	0	0	0	0	0	0	1	0	0	1	0	0	0	0	0	success
cangrelor	Q9H244	NCT00767507,NCT01156571	1	1	0	0	1	1	1	1	0	1	0	0	1	1	0	0	1	success
arimoclomol	P00441	NCT00769860	0	0	0	0	0	0	1	0	0	0	0	0	0	0	0	0	0	success
trazodone	P28223,P28335,P31645,P08908,P35367,P35348,P08913	NCT00775203	0	1	0	0	0	0	0	0	0	1	0	0	0	0	0	0	0	success
quinine	P14770,O15554	NCT00779259,NCT01047436,NCT01258049	0	0	0	0	1	0	0	0	0	0	0	0	0	0	0	0	1	success
theophylline	P30542,P29274,P29275,Q07343,O76074,P27815,Q14432,Q92769,Q99829,Q8TCT9,Q15155,P09874,Q7Z5B4,Q9Y4R7	NCT00779259,NCT01415518	1	1	0	1	0	0	0	0	0	1	1	0	1	0	1	1	0	success
olodaterol	P07550	NCT00782210,NCT00782509,NCT00793624,NCT00796653,NCT00932646,NCT01013753,NCT01040130,NCT01040403,NCT01040689,NCT01040728,NCT01040793,NCT01311661,NCT01431274,NCT01431287,NCT01525615,NCT01533922,NCT01533935,NCT01536262,NCT01559116,NCT01694771,NCT01696058,NCT01964352,NCT01969721,NCT02006732,NCT02030535,NCT02085161	1	1	1	1	1	1	1	1	1	1	1	1	1	1	1	1	1	success
nepafenac	P23219,P35354	NCT00782717,NCT01109173,NCT01318499,NCT01331005,NCT01426854,NCT01853072,NCT01872611	1	1	0	0	1	1	1	1	0	1	0	0	1	1	0	0	1	success
ibalizumab	Q5NUL3	NCT00784147	0	1	0	0	1	0	1	1	0	1	0	0	0	0	0	0	0	success
zanamivir	P06818,P27907,Q9Y3R4	NCT00784784,NCT01014988,NCT01199744,NCT01231620,NCT01527110	1	1	1	1	1	1	1	1	0	1	1	0	1	1	1	1	1	success
codeine	P35372,P41145,P41143	NCT00784810	1	1	0	0	1	1	0	0	0	0	0	0	0	1	0	0	1	success
liothyronine	P10827,P10828,P12004	NCT00790738,NCT01182285	1	0	0	0	0	0	0	0	0	1	0	0	0	0	0	0	0	success
avanafil	O76074	NCT00790751,NCT00809471,NCT00853606,NCT01698684,NCT01768676	1	1	0	0	0	1	1	1	0	1	0	0	0	1	0	0	0	success
vasopressin	P30518,P37288,P47901	NCT00795366	0	0	0	0	0	0	0	0	0	0	0	0	0	0	0	0	0	success
perphenazine	P14416,P21728,P0DP23	NCT00802100,NCT01157351	1	1	0	0	1	1	1	1	1	1	0	1	0	1	0	0	0	success
ciclopirox	P05023	NCT00802672,NCT00804193	1	1	0	0	0	1	1	0	0	1	0	0	0	1	0	0	0	success
iloperidone	P28223,P14416,P21728,P35462,P21917,P08908,P50406,P34969,P35348,P35367,P18825	NCT00806234,NCT01207414,NCT01348100,NCT01464229	1	1	0	0	0	1	1	0	0	1	0	0	0	1	0	0	0	success
nintedanib	P17948,P35968,P35916,P11362,P21802,P22607,P36888,P06239,P07948,P12931	NCT00806819,NCT01225887,NCT01417156,NCT01594125,NCT01948141,NCT02149108,NCT02579603	1	1	0	0	1	1	1	1	0	1	0	0	1	1	0	0	1	success
nalmefene	P35372,P41145,P41143	NCT00811720,NCT00811941,NCT00812461	1	1	0	0	0	1	1	1	0	1	0	0	1	1	0	0	0	success
lx1031	P17752	NCT00813098	0	0	0	0	0	0	1	0	0	0	0	0	0	0	0	0	0	success
nimodipine	Q13936,Q01668,O60840,Q13698,Q02641,Q08289,P54284,O00305,P08235,P35869	NCT00814658	0	0	0	0	0	0	0	0	0	1	0	0	0	0	0	0	0	success
alitretinoin	P10276,P19793,P10826,P28702,P13631,P48443,P17936,Q15238,Q6V0L0	NCT00817063,NCT01245140	1	1	0	0	1	0	1	1	0	0	0	0	0	0	0	0	1	success
repaglinide	Q09428,P37231	NCT00819741,NCT01022762,NCT01709305	1	1	0	1	0	1	1	1	0	0	1	0	1	1	1	1	0	success
d-serine	P23415,Q05586,P29508,P36275	NCT00826202	0	0	0	0	0	0	0	0	0	0	0	0	0	0	0	0	0	success
regadenoson	P29274	NCT00826280,NCT00862641,NCT00863707,NCT01021618,NCT01334918,NCT01618669,NCT01788631,NCT01919450	1	1	0	0	1	1	1	0	0	1	0	0	0	1	0	0	1	success
caffeine	P30542,P29274,Q07343,P21817,P54750,Q01064,Q14123,Q9Y233,P27815,Q08493,Q08499,Q9NP56,O00408,Q14432,Q13370,O76074,P51160,Q9HCR9,Q13946,O60658,O95263,O76083,P16499,P35913,P78527,O00329,P42336,P42338,Q14643,Q14571,Q14573,Q13315	NCT00826280,NCT01462318,NCT01525628,NCT01929031	0	1	0	1	1	1	1	1	1	0	1	1	1	1	1	1	1	success
clobetasol propionate	P04150	NCT00828464	0	0	0	0	0	0	0	0	0	0	0	0	0	0	0	0	0	success
trastuzumab emtansine	P04626	NCT00829166,NCT00934856,NCT01120184,NCT01196052,NCT01419197	1	1	1	1	1	1	1	1	1	1	1	1	1	1	1	1	1	success
mexiletine	Q14524,P35869	NCT00832000,NCT01849770	0	0	0	0	0	0	1	0	0	1	0	0	0	0	0	0	0	success
inosine	Q9GPQ4,P00491,P0ABP8	NCT00833690,NCT02288091	1	0	0	0	0	1	1	1	0	1	0	0	1	1	0	0	0	success
necitumumab	P00533	NCT00835185,NCT01606748,NCT01769391,NCT01788566	1	1	0	0	1	1	1	1	0	1	0	0	0	1	0	0	1	success
butenafine	Q14534	NCT00835510	1	0	0	0	0	0	0	0	0	0	0	0	0	0	0	0	0	success
terbutaline	P07550,P13945,P08588	NCT00839800	1	1	1	1	1	1	1	0	1	1	1	1	1	1	1	1	0	success
uridine	P62312,P0A927	NCT00841269,NCT01805440	0	0	0	0	0	0	0	0	0	0	0	0	0	0	0	0	0	success
nitroglycerin	P16066	NCT00842023	1	0	0	0	0	0	0	0	0	0	0	0	0	0	0	0	0	success
nadroparin	P01008,P16109,P01100,P01106	NCT00843492	1	1	0	1	0	1	1	0	0	0	1	0	0	1	1	1	0	success
arbaclofen	Q9UBS5,O75899	NCT00846547	0	0	0	0	0	0	0	0	0	0	0	0	0	0	0	0	0	success
brentuximab vedotin	P28908	NCT00848926,NCT00866047,NCT00947856,NCT01396070,NCT01421667,NCT01461538,NCT01534078,NCT01950364,NCT02423291	1	1	0	1	1	1	1	1	1	1	1	1	1	1	1	1	1	success
rilpivirine	Q72547,O75469	NCT00855335,NCT01777997	1	1	0	0	0	0	1	1	1	0	0	0	0	0	0	0	0	success
sertindole	P14416,P28223,P28335,P50406,Q12809,P35348,P35368,P25100	NCT00856583	1	1	1	1	1	1	1	1	1	1	1	1	1	1	1	1	1	success
ursodeoxycholic acid	P52895,Q96RI1	NCT00858858,NCT01904058	1	1	0	0	0	0	0	0	0	0	0	0	0	0	0	0	0	success
eslicarbazepine acetate	Q99571	NCT00866775,NCT00957047,NCT00957372,NCT00957684,NCT00980746,NCT00981227,NCT01422720,NCT01822678	1	1	0	1	1	1	1	1	1	1	1	1	1	1	1	1	1	success
natalizumab	P13612,O75015,P00736,P02745,P02746,P02747,P08637,P12314,P12318,P31994,P31995,P05362	NCT00871780,NCT01071083,NCT01144052,NCT01405820,NCT01416155,NCT01440101,NCT01955707	1	1	1	1	1	1	1	1	1	1	1	1	1	1	1	1	1	success
sodium nitrite	P69905,P68871,P02144	NCT00873015,NCT00924118,NCT01401517	1	1	0	0	0	0	1	0	0	0	0	0	0	0	0	0	0	success
chlorpromazine	P14416,P21728,P28223,P08908,P35348,P35368,P35367,Q12809,P21918,P35462,P21917,P28335,P41595,P25100,P08913,P18089,P18825,P11229,P20309,P17405,P0DP23,P02763,P19652,P50406,P34969,Q9H3N8	NCT00882518	0	0	0	0	0	0	1	0	0	0	0	0	0	0	0	0	0	success
lifitegrast	P20701	NCT00882687,NCT00926185,NCT01421498,NCT01636206,NCT01743729,NCT02284516	1	1	1	0	0	1	1	0	1	1	0	1	0	1	0	0	0	success
hyaluronidase	P01137	NCT00883558,NCT00916357,NCT01194245,NCT01194258	1	1	0	0	1	1	1	1	1	0	0	1	0	1	0	0	0	success
oxytocin	P30559,P01178	NCT00906347,NCT01012167,NCT01308749,NCT01752712	0	0	0	0	0	0	0	0	1	1	0	0	0	0	0	0	0	success
oxcarbazepine	Q14524	NCT00908349,NCT01498822	1	1	0	0	0	1	1	1	1	1	0	1	0	1	0	0	0	success
isradipine	Q13936,P54289,Q08289,O95180,Q9NY47,Q01668,Q13698	NCT00909545	0	0	0	0	0	1	1	1	0	1	0	0	0	1	0	0	0	success
siltuximab	P05231	NCT00911859,NCT01024036,NCT01531998	1	1	1	1	1	1	1	1	0	1	1	0	1	1	1	1	1	success
olaparib	P09874,Q9UGN5,Q9Y6F1	NCT00912743,NCT01296763,NCT01583543,NCT01813474,NCT01894256	1	1	0	0	1	1	1	1	1	1	0	1	0	1	0	0	1	success
olaratumab	P16234	NCT00913835,NCT01185964	1	1	1	0	1	1	1	1	0	1	0	0	1	1	0	0	1	success
idursulfase	O60664	NCT00920647	0	1	0	0	0	0	0	0	0	0	0	0	0	0	0	0	0	success
fimasartan	P30556	NCT00922480	1	0	0	0	0	1	0	0	0	0	0	0	0	1	0	0	0	success
cts-1027	P45452	NCT00925990,NCT01051921	0	1	0	0	1	1	1	0	0	1	0	0	1	1	0	0	1	success
malathion	P06276	NCT00927472	0	0	0	0	0	0	0	0	0	0	0	0	0	0	0	0	0	success
glycopyrronium	P11229,P20309,P08172	NCT00929110,NCT01005901,NCT01202188,NCT01294787,NCT01315249,NCT01959516,NCT02236611,NCT02268396,NCT02433834,NCT03256552	1	1	0	1	1	1	1	1	1	1	1	1	1	1	1	1	1	success
trospium	P11229	NCT00932022,NCT01089751,NCT01166438,NCT01922115	1	1	0	0	1	1	1	1	0	1	0	0	1	1	0	0	1	success
scyllo-inositol	P14262,P04062,P34024,O14735	NCT00934050	1	1	0	0	0	1	1	0	0	1	0	0	0	1	0	0	0	success
acitretin	P19793,P10276,P10826,P13631,P28702,P48443,P09455	NCT00936065,NCT01078168	0	1	0	0	0	1	0	0	0	0	0	0	0	1	0	0	0	success
nitroprusside	P16066	NCT00945256	0	0	0	0	0	0	0	0	0	0	0	0	0	0	0	0	0	success
vemurafenib	P15056	NCT00949702,NCT01006980,NCT01286753,NCT01307397,NCT01378975,NCT01524978,NCT01673854,NCT01765543,NCT01765569,NCT01781026	1	1	1	1	1	1	1	1	1	1	1	1	1	1	1	1	1	success
nxn-188	P29475,P28222,P28221	NCT00959751	0	0	0	0	0	0	1	0	0	0	0	0	0	0	0	0	0	success
dantrolene	P21817	NCT00964548,NCT01024972,NCT02513095	1	1	0	0	1	0	1	0	0	1	0	0	1	0	0	0	1	success
levomilnacipran	P31645,P23975	NCT00969150,NCT00969709,NCT01034462,NCT01254305,NCT01377194	1	1	0	0	0	1	0	0	1	1	0	0	0	1	0	0	0	success
sifalimumab	P01563	NCT00979654	1	0	0	0	0	1	1	1	0	1	0	0	0	1	0	0	0	success
furosemide	Q13621,P00918	NCT00982423,NCT01125514,NCT01146288,NCT01441245,NCT01584518,NCT01709227	1	1	0	1	0	0	0	1	0	1	1	0	0	0	1	1	0	success
ivermectin	O75311,P28472	NCT00988533,NCT01493947,NCT02616250	1	1	0	1	0	1	1	1	1	0	1	0	1	1	1	1	0	success
krp-104	P27487	NCT00995345	1	0	0	0	0	1	0	0	0	1	0	0	1	1	0	0	0	success
norepinephrine	P35348,P35368,P25100,P08913,P18089,P18825,P08588,P07550,P13945,P00439,Q05940,P54219	NCT01001559	0	0	0	0	0	0	0	0	0	0	0	0	0	0	0	0	0	success
afatinib	P00533,P04626,Q15303	NCT01003899,NCT01214616,NCT01251653,NCT01325428,NCT01345682,NCT01441596,NCT01523587,NCT01649271,NCT01814553,NCT02020577,NCT02044380	1	1	0	1	1	1	1	1	1	1	1	1	1	1	1	1	1	success
sodium stibogluconate	P11387	NCT01011309	0	0	0	0	0	0	0	0	0	0	0	0	0	0	0	0	0	success
ramosetron	P46098	NCT01012336,NCT01102491	0	0	0	0	1	0	1	0	0	0	0	0	0	0	0	0	1	success
lofexidine	P08913	NCT01020019	0	1	0	0	0	0	0	0	0	0	0	0	0	0	0	0	0	success
suvorexant	O43613,O43614	NCT01021813,NCT01097616,NCT01097629	1	1	1	0	0	1	1	1	1	1	0	1	0	1	0	0	0	success
tafluprost	P43088	NCT01026831,NCT01254604	1	1	0	0	0	0	0	0	0	1	0	0	0	0	0	0	0	success
udenafil	O76074	NCT01037218,NCT01037244	1	1	1	1	0	1	1	0	0	1	1	0	0	1	1	1	0	success
icotinib	P00533	NCT01040780	1	1	0	0	0	0	1	0	0	1	0	0	0	0	0	0	0	success
alisertib	O14965	NCT01045421,NCT01154816,NCT01466881,NCT01637961,NCT01653028,NCT01848067	1	1	1	1	1	1	1	1	1	1	1	1	1	1	1	1	1	success
sevoflurane	P14867,P23415,P42261,Q09470,P98194,P30049,P03886,P47869,P34903,P48169,P31644,Q16445,P18505,P47870,P28472,O14764,P78334,Q8N1C3,P18507,Q99928,O00591,Q9UN88	NCT01048658,NCT01120405,NCT01294163	1	1	0	0	1	1	1	1	1	1	0	1	1	1	0	0	1	success
lipoic acid	Q9Y234,O43766,Q9Y289	NCT01058941,NCT01188811,NCT02133664	1	1	0	0	0	0	1	1	0	1	0	0	0	0	0	0	0	success
sarilumab	P08887,P12314,P12318,P31994,P08637,O75015	NCT01061723,NCT01061736,NCT01709578,NCT01768572,NCT01900431,NCT02057250,NCT02121210,NCT02293902,NCT02373202	1	1	0	1	1	1	1	1	1	1	1	1	1	1	1	1	1	success
dapoxetine	P08908,P28222,P28335	NCT01063855,NCT01063881	1	0	0	0	1	1	1	1	0	0	0	0	0	1	0	0	1	success
interferon beta-1a	P17181,P48551	NCT01064401,NCT01201343	1	1	1	1	1	1	1	1	1	1	1	1	1	1	1	1	1	success
fotemustine	Q16881	NCT01069627,NCT01474239	1	1	0	0	1	0	1	0	1	1	0	1	0	0	0	0	1	success
thiamine	Q9H3S4,O60779	NCT01070810,NCT01985685	0	0	0	0	0	0	0	0	0	0	0	0	0	0	0	0	0	success
pyrimethamine	P00374,P13922,P07686	NCT01083667	0	0	0	0	0	0	0	0	0	0	0	0	0	0	0	0	0	success
enzalutamide	P10275	NCT01091103,NCT01288911,NCT01302041,NCT01547299,NCT01664923,NCT02116582	1	1	1	1	1	1	1	1	1	1	1	1	1	1	1	1	1	success
rhigfbp-3	P08069	NCT01096784	1	1	0	0	1	0	1	1	0	1	0	0	0	0	0	0	1	success
regorafenib	P17948,P35968,P35916,P10721,P16234,P09619,P11362,P21802,Q02763,Q16832,P04629,P29317,P04049,P15056,Q15759,P42685,P00519,P07949	NCT01103323,NCT01117623,NCT01289821,NCT01853046	1	1	0	1	1	1	1	1	0	1	1	0	1	1	1	1	1	success
epoprostenol	Q9H244,P43119,Q16647	NCT01105091,NCT01105117,NCT01462565,NCT01470144	1	1	0	0	1	0	1	1	0	1	0	0	1	0	0	0	1	success
selexipag	P43119	NCT01106014,NCT02471183	1	1	1	1	1	1	1	1	1	1	1	1	1	1	1	1	1	success
ixekizumab	Q16552	NCT01107457,NCT01624233,NCT01695239,NCT01777191,NCT02561806	1	1	0	1	1	1	1	1	1	1	1	1	1	1	1	1	0	success
lenvatinib	P17948,P35968,P35916,P11362,P21802,P22607,P22455,P10721	NCT01111461,NCT01133977,NCT01136967,NCT01137604,NCT01529112,NCT02578316	1	1	1	1	1	1	1	1	1	1	1	1	1	1	1	1	1	success
ergocalciferol	P11473	NCT01114672,NCT01320722,NCT01570309	1	1	0	1	0	1	0	1	0	1	1	0	1	1	1	1	0	success
cholic acid	P22830,P00326,P62508,P51161,P13073,P00395,P00403,P00414,P20674,P10606,P09669,P24311,P15954,P10176,Q02221,P14854,P24310,P04054,P23141,Q7KZA3,P54965,Q96RI1,Q8TDU6	NCT01115582	0	1	0	0	0	0	0	0	0	0	0	0	0	0	0	0	0	success
difluprednate	P04150	NCT01124045,NCT01201798,NCT01276223	1	1	0	0	1	0	0	0	0	0	0	0	0	0	0	0	0	success
dopamine	P14416,P21728,P21918,P35462,P21917,Q01959,P09172,P08908,P34969,P23975,P31645,P46098,O95264,P00441,Q05940	NCT01132846	1	1	0	0	1	0	1	1	0	1	0	0	0	0	0	0	1	success
vilanterol	P07550	NCT01134042,NCT01147848,NCT01165138,NCT01181895,NCT01313676,NCT01323621,NCT01323634,NCT01336608,NCT01342913,NCT01376245,NCT01395888,NCT01498679,NCT01573767,NCT01627327,NCT01686633,NCT01777334,NCT01817764,NCT01822899,NCT01899742,NCT02094937,NCT02105974,NCT02301975,NCT02487446,NCT02570165,NCT02730351	1	1	1	1	1	1	1	1	1	1	1	1	1	1	1	1	1	success
etelcalcetide	P41180	NCT01134562,NCT01254565,NCT01414114,NCT01785849,NCT01785875,NCT01788046,NCT01896232,NCT01932970,NCT02102204	1	1	1	1	1	1	1	1	1	1	1	1	1	1	1	1	1	success
interferon beta-1b	P17181,P48551	NCT01144052	0	1	0	0	0	0	0	0	0	0	0	0	0	0	0	0	0	success
minoxidil	P48048,P23219,P00797	NCT01145625,NCT01226459,NCT01325337,NCT01325350	1	1	0	0	0	1	1	1	1	1	0	1	1	1	0	0	0	success
acetazolamide	P00915,P00918,P22748,O43570,Q9ULX7,P07451,P43166,P29972	NCT01146288	0	0	0	1	0	0	0	0	0	0	1	0	0	0	1	1	0	success
prucalopride	Q13639	NCT01147926,NCT01330381,NCT01424228	1	1	0	0	0	0	1	0	0	1	0	0	1	0	0	0	0	success
dimethyl fumarate	Q14145,Q04206	NCT01156311,NCT02090413,NCT02125604,NCT02410200,NCT02438137	1	1	0	0	1	1	1	0	1	0	0	0	1	1	0	0	0	success
tasimelteon	P48039,P49286	NCT01163032,NCT01428661,NCT01430754	0	1	0	0	0	1	1	0	1	0	0	0	1	1	0	0	0	success
asfotase alfa	P21453	NCT01163149,NCT01176266	1	1	1	0	1	1	1	1	0	1	0	0	0	1	0	0	1	success
nifedipine	Q13936,P54289,Q08289,Q01668,Q13698,P0DP23,Q09470,O95180,O75469	NCT01167153,NCT01788358	1	1	0	0	1	1	1	0	0	0	0	0	0	1	0	0	1	success
vernakalant	Q14524,P22460,Q9UK17,Q12809	NCT01174160	1	0	0	0	0	0	1	1	0	1	0	0	0	0	0	0	0	success
acarbose	O43451,P04746,P10253,P14410	NCT01177384,NCT01709305,NCT02243176	1	1	0	1	0	1	1	1	1	1	1	1	1	1	1	1	0	success
l-glutamine	P17812,Q06203,P15104	NCT01179217	1	1	0	1	1	1	1	1	1	1	1	1	1	1	1	1	1	success
proellex	P06401	NCT01187043,NCT01451424	0	0	0	0	0	0	0	0	1	0	0	1	0	0	0	0	0	success
ampicillin	Q8DNB6,Q7CRA4,Q75Y35,Q8DR59,P0A3M6,P46059,Q16348,Q02763	NCT01189487,NCT01793688,NCT01994993	1	1	1	1	1	0	1	1	0	1	1	0	1	0	1	1	1	success
aleglitazar	Q07869,P37231,Q15788	NCT01197911	0	1	0	0	0	0	0	0	0	0	0	0	0	0	0	0	0	success
palbociclib	P11802,Q00534	NCT01209598,NCT02334800	0	1	0	0	1	0	0	1	0	0	0	0	0	0	0	0	1	success
diltiazem	Q06432	NCT01217515,NCT02503865	0	1	0	0	0	0	0	0	0	0	0	0	0	0	0	0	0	success
lumacaftor	P13569	NCT01225211,NCT01897233,NCT02390219	1	1	0	1	1	1	1	1	1	1	1	0	1	1	1	1	1	success
bia	P21964	NCT01227655,NCT01519284,NCT01520727,NCT01527513,NCT01568073,NCT01825837,NCT02071810,NCT02169414,NCT02170064,NCT02170077,NCT02172742,NCT02172755,NCT02281448,NCT02281526,NCT02305277	1	1	0	1	1	1	1	1	1	1	1	1	1	1	1	1	1	success
levobupivacaine	Q9Y5Y9	NCT01249872	0	1	0	1	0	0	0	0	0	0	1	0	0	0	1	1	0	success
pegvisomant	P10912	NCT01261000,NCT01278342	1	0	0	0	0	0	1	0	0	0	0	0	0	0	0	0	0	success
pentoxifylline	Q07343,P30542,O76074,P27815,P29274,P21589	NCT01263925,NCT01625845	0	0	0	0	0	0	0	0	0	0	0	0	0	0	0	0	0	success
obeticholic acid	Q96RI1	NCT01265498	1	1	0	1	0	0	1	1	0	0	1	0	1	0	1	1	0	success
secretin	P47872	NCT01265875	0	1	0	0	0	0	0	0	0	0	0	0	0	0	0	0	0	success
veliparib	P09874,Q9UGN5	NCT01266447,NCT01657799	1	1	0	0	1	1	1	1	1	1	0	1	0	1	0	0	1	success
alirocumab	Q8NBP7	NCT01266876,NCT01288443,NCT01288469,NCT01507831,NCT01617655,NCT01623115,NCT01644175,NCT01644188,NCT01644474,NCT01709500,NCT01709513,NCT01730040,NCT01730053,NCT01812707,NCT01926782,NCT02023879,NCT02107898,NCT02289963	1	1	1	1	1	1	1	1	1	1	1	1	1	1	1	1	1	success
cabergoline	P14416,P41595,P35462,P28223,P18089,P28221,P21917,P08913,P08908,P18825,P21918,P21728,P28222,P28335,P34969,P35348,P35368,P25100,P08588,P07550	NCT01278342	1	0	0	0	0	0	1	0	0	0	0	0	0	0	0	0	0	success
menotropins	P23945,P22888	NCT01312766	0	1	0	0	0	1	1	0	1	0	0	1	0	1	0	0	0	success
dupilumab	P24394	NCT01312961,NCT01639040,NCT01854047,NCT01859988,NCT01920893,NCT02260986,NCT02277743,NCT02277769	1	1	0	1	1	1	1	1	1	1	1	1	1	1	1	1	1	success
probenecid	Q4U2R8,Q9NSA0,Q8TCC7,Q96RD7,Q9NYV7	NCT01320722,NCT01322009	0	0	0	1	0	0	1	0	0	0	1	0	0	0	1	1	0	success
ibrutinib	Q06187	NCT01325701,NCT01646021,NCT01722487,NCT01744691,NCT01973387,NCT01980628	1	1	1	1	1	1	1	1	1	1	1	1	1	1	1	1	1	success
phenylephrine	P35348,P35368,P25100	NCT01330017	0	0	0	0	0	1	0	0	0	0	0	0	0	1	0	0	0	success
mycophenolic acid	P20839,P12268	NCT01336296,NCT01625377	1	1	0	1	1	1	1	1	1	1	1	1	1	1	1	1	1	success
netupitant	P25103	NCT01339260,NCT01376297	1	1	0	1	1	1	1	1	1	1	1	1	0	1	1	1	1	success
cabozantinib	P08581,P35968,P07949	NCT01347788,NCT01605227,NCT01738438,NCT01834651,NCT01866293,NCT01954745	1	1	1	1	1	1	1	1	1	1	1	1	1	1	1	1	1	success
econazole	P10613,O75469	NCT01353976	1	0	0	0	0	0	0	0	0	0	0	0	0	0	0	0	0	success
chondroitin sulfate	P23560,P39905,P15692,P13500	NCT01354145	1	1	0	0	1	0	0	1	0	1	0	0	0	0	0	0	1	success
secukinumab	Q16552	NCT01358175,NCT01358578,NCT01359943,NCT01365455,NCT01392326,NCT01412944,NCT01426789,NCT01537432,NCT02474082,NCT02559622	1	1	1	1	1	1	1	1	1	1	1	1	1	1	1	1	1	success
doxazosin	P35348,P35368,P25100,Q12809,Q9H252,Q9NS40	NCT01371851	0	0	0	0	0	0	0	0	0	0	0	0	0	0	0	0	0	success
desogestrel	P06401,P03372	NCT01388491,NCT01466673	0	0	0	0	0	0	1	0	0	0	0	0	0	0	0	0	0	success
nicorandil	O60706	NCT01396395	1	1	0	0	0	0	0	1	0	0	0	0	0	0	0	0	0	success
calcium citrate	P41180,P27797,Q99828,O75340,P30626,Q99653,P09486,P27824,P35556,P04271,O14958,Q15493,Q9UBV8,P06703,P13693,O75838,Q99584,P31415,Q02818,P80303,P0DP23,Q75N90,P28676,Q9ULU8,P0DP24,P0DP25,Q96FQ6,P22676,Q13938,Q86UW7,Q96L12,Q9ULB1,P62166	NCT01400516	0	0	0	0	0	0	0	0	0	0	0	0	0	0	0	0	0	success
alverine	P08908	NCT01404923	0	1	0	0	0	0	1	0	0	0	0	0	0	0	0	0	0	success
enalaprilat	P12821,P46663	NCT01413542	0	0	0	0	0	0	0	0	0	0	0	0	0	0	0	0	0	success
pyridostigmine	P22303,P06276,P02768	NCT01415921,NCT02307526	1	1	0	0	0	0	1	0	0	0	0	0	0	0	0	0	0	success
glycine	O75600,P13196,P22557,P23434,P41250,Q12879,Q14032,Q14330,P48637,Q14957,Q53ET4,Q6IB77,Q7Z2H8,P34897,Q8WU03,Q969I3,Q9BYV1,Q9H598,Q9P0Z9,Q9Y345,O60391,P23378,P48067,P23415,P21549,P48167,P34896,O75311,P23416,Q14749,P50440	NCT01425463	0	0	0	0	0	0	1	0	0	0	0	0	0	0	0	0	0	success
glucosamine	P14780,Q00653,P01375,P01579,P33673	NCT01425853	1	1	0	1	1	0	1	0	0	1	1	0	0	0	1	1	0	success
plecanatide	P33402	NCT01429987	1	0	0	0	0	0	1	0	1	1	0	1	1	0	0	0	0	success
sipuleucel-t	P15309	NCT01431391,NCT01487863,NCT02159950	1	1	0	0	1	1	1	1	0	1	0	0	0	1	0	0	1	success
naldemedine	P35372,P41143,P41145	NCT01443403,NCT01965158,NCT01965652,NCT01993940	1	1	0	1	1	1	1	1	0	1	1	0	1	1	1	1	1	success
tivantinib	P08581	NCT01447914,NCT01575522,NCT01611857	1	1	0	1	1	0	1	0	0	1	1	0	0	0	1	1	1	success
ingenol mebutate	Q05655,P17252	NCT01449513	1	0	0	0	0	0	0	0	0	0	0	0	0	0	0	0	0	success
tofacitinib	P23458,O60674,P52333,P29597	NCT01458951,NCT01465763,NCT01710046,NCT01736696,NCT01786668,NCT01831466,NCT01877668,NCT01882439	1	1	1	1	1	1	1	1	1	1	1	1	1	1	1	1	1	success
alclometasone	P04150	NCT01465802,NCT02075632	1	1	0	1	1	1	1	1	0	1	1	0	0	1	1	1	1	success
palivizumab	P13843,O75015,P00736,P02745,P02746,P02747,P08637,P12314,P12318,P31994,P31995	NCT01466062,NCT02968173	1	1	0	0	0	0	1	0	0	0	0	0	0	0	0	0	0	success
promethazine	P35367,P14416,P11229,P08172,P20309,P08173,P08912,P35348,P28223,P0DP23,P25021	NCT01474915	1	0	0	0	0	0	1	0	0	0	0	0	0	0	0	0	0	success
agomelatine	P28335,P48039,P49286	NCT01488071	0	1	0	0	0	0	0	0	1	0	0	1	0	0	0	0	0	success
dexanabinol	P01375	NCT01489826	1	1	0	0	1	1	1	1	0	1	0	0	0	1	0	0	1	success
baricitinib	P23458,O60674,Q14289,P52333	NCT01490632,NCT01683409,NCT01710358,NCT01711359,NCT01721044,NCT01721057,NCT01896726,NCT02576938	1	1	0	1	1	1	1	1	1	1	1	1	1	1	1	1	1	success
lesinurad	Q96S37,Q9NSA0	NCT01493531,NCT01508702,NCT01510158,NCT01510769,NCT01650246,NCT01808144	1	1	0	0	1	1	1	1	0	1	0	0	1	1	0	0	1	success
resveratrol	P16083,P68400,P23219,P35354,P16050,P09917,P35869,Q8TCG2,P08648,P05106,P05067,P37840,P03372,P48039,P49286,Q86T13,O75469,Q14994,P11166,P16152,Q07869,P37231,P31749,Q92945,P54577	NCT01504854	1	1	0	0	0	1	1	0	1	1	0	0	0	1	0	0	0	success
lactose	Q7Z4J2,Q9NZD2,P01552,Q02834,Q7SI98,P26514,P00722,P04958,P17931	NCT01504867	1	1	0	1	1	0	1	1	0	0	1	0	0	0	1	1	1	success
leptin	P48357		0	1	0	0	0	0	0	0	0	0	0	0	0	0	0	0	0	success
tolbutamide	Q09428,P48048	NCT01525628	0	1	0	0	0	0	1	0	0	0	0	0	0	0	0	0	0	success
terazosin	P35348,P35368,P25100,Q12809,Q9H252,Q9NS40	NCT01530243	1	0	0	0	0	0	0	0	0	0	0	0	0	0	0	0	0	success
ketotifen	P35367,P52209	NCT01553318	0	0	0	0	0	0	1	0	0	0	0	0	0	0	0	0	0	success
lomitapide	P55157	NCT01556906	0	0	0	0	0	0	0	0	1	0	0	1	0	0	0	0	0	success
vildagliptin	P27487	NCT01582243,NCT01686932,NCT01766778,NCT01882907,NCT02002221,NCT02007278	1	1	0	0	1	1	1	1	1	0	0	1	0	1	0	0	0	success
collagenase clostridium histolyticum	P02452,P02458,P02461,P08123	NCT01588353	1	1	0	0	1	1	1	0	0	1	0	0	1	1	0	0	1	success
yohimbine	P08913,P18089,P18825,P08908,P28222,P28221,P14416,P35462,P28223,P28335,P48048,P78508,Q14654,Q14500,Q9UNX9,Q99712,Q15842,P41595	NCT01593215	1	0	0	0	0	0	0	0	0	0	0	0	0	0	0	0	0	success
corticotropin	Q01718,P06850	NCT01601236,NCT01906658,NCT01966718	1	1	0	0	0	0	1	1	0	1	0	0	0	0	0	0	0	success
dulaglutide	P43220	NCT01621178,NCT01644500,NCT01648582,NCT01667900,NCT01769378,NCT02152371	1	1	0	1	1	1	1	1	0	1	1	0	1	1	1	1	1	success
eprosartan	P30556	NCT01631227	0	1	1	0	0	1	1	0	1	0	0	1	0	1	0	0	0	success
dolasetron	P46098	NCT01636947	1	1	0	1	1	1	1	0	1	1	1	1	0	1	1	1	1	success
alizapride	P14416		1	1	0	1	1	1	1	0	1	1	1	1	0	1	1	1	1	success
tropisetron	P46098		1	1	0	1	1	1	1	0	1	1	1	1	0	1	1	1	1	success
terlipressin	P30518,P47901,P37288	NCT01640964	0	1	0	0	0	0	1	0	0	0	0	0	0	0	0	0	0	success
empagliflozin	P31639	NCT01649297,NCT01719003,NCT01734785,NCT01969747	1	1	0	1	1	1	1	1	1	1	1	1	1	1	1	1	1	success
bacitracin	P14735,P01023	NCT01668030	0	0	0	0	0	0	0	0	0	0	0	0	0	0	0	0	0	success
brexpiprazole	P08908,P14416,P28223,P18825,P35368	NCT01668797,NCT01810380,NCT01810783,NCT01838681,NCT02012218,NCT02013531,NCT02054702,NCT02400346	1	1	0	1	0	1	1	1	1	0	1	1	0	1	1	1	0	success
telotristat	Q8IWU9,P17752	NCT01677910,NCT02063659	1	1	1	0	1	1	1	1	0	1	0	0	1	1	0	0	1	success
vanoxerine	Q01959	NCT01691313	0	0	0	0	0	0	0	0	0	0	0	0	0	0	0	0	0	success
clofazimine	Q5L2G3,O95342	NCT01691534	1	0	0	0	1	0	0	0	0	0	0	0	0	0	0	0	1	success
florbetapir (18f)	P05067	NCT01703702	0	0	0	0	0	0	1	0	0	0	0	0	0	0	0	0	0	success
leflunomide	Q02127,P35869,Q14289	NCT01709578,NCT01768572,NCT02057250,NCT02373202	1	1	0	0	1	1	1	1	1	1	0	1	1	1	0	0	1	success
tetracaine	P21817,Q92736	NCT01710787,NCT02101359	1	0	0	0	0	0	1	0	0	0	0	0	0	0	0	0	0	success
danazol	P03372,P10275,P06401,P30968,Q96P88,P13500	NCT01732445	1	1	0	0	1	0	1	0	0	0	0	0	0	0	0	0	1	success
blinatumomab	P15391,P04234	NCT01741792,NCT02000427	0	1	0	0	1	1	1	0	0	1	0	0	1	1	0	0	1	success
digoxin	P05023	NCT01765569,NCT01862991,NCT02172742	1	0	0	1	1	0	0	0	1	0	1	1	0	0	1	1	1	success
umeclidinium	P11229,P08172,P20309,P08173,P08912	NCT01772134,NCT01772147,NCT01777334,NCT01817764,NCT01822899,NCT01899742,NCT02207829,NCT02236611,NCT02487446,NCT02570165	1	1	0	1	1	1	1	1	1	1	1	1	1	1	1	1	1	success
nadolol	P08588,P07550	NCT01825122	0	0	0	0	0	1	0	0	0	1	0	0	0	1	0	0	0	success
tizanidine	P08913,P18089,P18825,Q9Y2I1	NCT01839279	0	0	0	0	0	0	0	0	1	0	0	0	0	0	0	0	0	success
velaglucerase alfa	P04062	NCT01842841	0	0	0	0	0	0	0	0	0	0	0	0	0	0	0	0	0	success
atezolizumab	Q9NZQ7	NCT01846416	1	1	1	0	1	1	1	1	0	1	0	0	0	1	0	0	1	success
coumarin	P11509	NCT01848210	0	0	0	0	0	0	0	0	0	0	0	0	0	0	0	0	0	success
dydrogesterone	P06401	NCT01850030	1	1	0	0	1	0	1	1	1	1	0	1	0	0	0	0	1	success
levosalbutamol	P07550	NCT01854047	1	1	0	1	1	0	1	0	1	1	1	1	1	0	1	1	1	success
sacubitril	P08473	NCT01870739	1	1	0	0	0	0	1	1	0	0	0	0	0	0	0	0	0	success
ponatinib	P00519,P11274,P10721,P07949,Q02763,P36888,P11362,P21802,P22607,P22455,P06239,P12931,P07948,P35968,P16234	NCT01874665	1	1	0	0	1	1	1	0	0	1	0	0	1	1	0	0	1	success
levothyroxine	P10827,P10828	NCT01916304	1	0	0	1	0	0	0	0	0	0	1	0	0	0	1	1	0	success
finafloxacin	P43700,P43702,P11388	NCT01928433	0	1	0	1	0	1	0	1	0	0	1	0	0	1	1	1	0	success
dabrafenib	P15056,P04049,P57059,Q8NG66,P53667	NCT01928940	0	0	0	0	0	0	0	0	0	1	0	0	0	0	0	0	0	success
trametinib	Q02750,P36507	NCT01928940,NCT01943864,NCT02042443	1	1	0	0	1	1	1	0	0	1	0	0	1	1	0	0	1	success
ibutilide	Q13936,Q02641,Q12809,P54289,Q06432,O00180,Q9Y257,Q9H252,Q9NS40,Q14654	NCT01929083	0	0	0	0	0	0	0	0	0	0	0	0	0	0	0	0	0	success
adenosine	P29274,P29275,P0DMS8,P30542	NCT01932112,NCT03032965	1	0	0	0	0	0	0	0	0	1	0	0	0	0	0	0	0	success
fluvoxamine	P31645,Q12809	NCT01933919	0	0	0	0	0	0	0	0	0	1	0	0	0	0	0	0	0	success
clenbuterol	P07550,P08588,P13945,P01138,P01375	NCT01942590	0	0	0	0	0	1	0	0	0	0	0	0	0	1	0	0	0	success
propylene glycol	P00488,P51698,Q05581,P0A9S1,Q8GEZ8	NCT01967147	1	0	0	0	0	0	0	0	0	0	0	0	0	0	0	0	0	success
gentamicin	P0A7S3,P98164,P08164,P00374	NCT01994993	1	1	0	0	0	0	1	0	0	1	0	0	0	0	0	0	0	success
prasterone	P03372,Q92731,P14867,P47869,P34903,P48169,P31644,Q16445,P18505,P47870,P28472,O14764,P78334,Q8N1C3,P18507,Q99928,O00591,Q9UN88,Q05586,Q12879,Q13224,Q14957,O15399,Q8TCU5,O60391,P10275,P14061,Q06520,O00204,Q07869,Q99720,O75469,Q14994,P07445,P22637	NCT02013544	0	1	0	0	0	0	0	0	0	0	0	0	0	0	0	0	0	success
scopolamine	P11229,P14410,P08172,P20309,P08173,P08912,P43681,P17787	NCT02051335	0	0	0	0	0	0	0	0	0	0	0	0	0	0	0	0	0	success
isosorbide mononitrate	P33402	NCT02053493	0	0	0	0	0	0	0	0	0	0	0	0	0	0	0	0	0	success
semaglutide	P43220	NCT02054897,NCT02128932,NCT02305381,NCT02461589	1	1	0	1	1	1	1	1	1	1	1	1	1	1	1	1	1	success
azelaic acid	P66010,P51857,P31213,P14679,P00582	NCT02058628	0	1	0	0	0	0	0	1	1	0	0	1	0	0	0	0	0	success
carteolol	P07550,P08588	NCT02105285	0	0	0	0	0	0	0	0	0	0	0	0	0	0	0	0	0	success
omega-3 fatty acids	P37231,Q07869,P36956	NCT02133664	0	0	0	0	0	0	0	1	0	0	0	0	0	0	0	0	0	success
acetylcysteine	P48637,Q9UPY5,Q03154,O14920,O15111,Q13224,Q05586,Q12879,O15399,Q8TCU5	NCT02168387	0	0	0	0	0	0	0	0	0	0	0	0	0	0	0	0	0	success
guselkumab	Q9NPF7	NCT02203032	1	1	0	1	1	1	1	0	1	0	1	0	1	1	1	1	1	success
doxepin	P35367,P25021,P23975,P31645,P28223,P41595,P28335,P11229,P08172,P20309,P08173,P08912,P35348,P35368,P25100,P08908,P08913,P18089,P18825,P14416,P50406,Q9H3N8,Q12809	NCT02229539	1	1	0	0	0	0	0	0	0	0	0	0	0	0	0	0	0	success
aminolevulinic acid	P13716	NCT02239679	1	1	0	0	0	0	1	0	0	0	0	0	0	0	0	0	0	success
glutathione	O14880,O60760,O95881,P08263,P09210,P10620,P10768,P19440,P28161,P35754,P36969,P46439,P59796,Q16775,Q6NSD4,Q8TED1,Q96SL4,Q99735,Q9H4Y5,Q9NS18,Q04760,Q16873,P00390,P48637,P09488,Q9Y2Q3,Q16772,P21266,O15217,Q03013,Q7RTV2,P09211,P78417,P07203,P18283,P30711,O43708,O75715,P22352,P15121,P14780,P08684	NCT02311907	1	0	0	0	1	0	1	0	0	1	0	0	0	0	0	0	1	success
copanlisib	P42336,O00329	NCT02391116	1	1	0	1	1	1	1	1	0	1	1	0	0	1	1	1	1	success
flunisolide	P04150	NCT02404103	0	0	0	0	0	0	0	1	0	0	0	0	0	0	0	0	0	success
fumaric acid	P80040,P0C278,P83223,P23368,P16930	NCT02474082	1	1	0	1	0	0	1	0	0	0	1	0	0	0	1	1	0	success
mefloquine	P69905,P29274	NCT02488980	0	1	0	0	1	0	1	0	1	1	0	1	0	0	0	0	1	success
macimorelin	Q92847	NCT02558829	0	0	0	0	0	0	0	0	0	0	0	0	0	0	0	0	0	success
benralizumab	Q01344,P08637	NCT02814643	0	0	0	0	0	0	0	0	0	1	0	0	0	0	0	0	0	success

### Sheet: S8
Supplementary Table 8: TissueTox scores of drugs that failed or succeeded clinical trials
For each drug, we showed the TissueTox scores in 10 body systems and 7 GTEx tissues which can be mapped to the AACT organ systems. Along with the TissueTox scores, we also showed the score percentile among druggable genome, enabling the comparison across all systems/tissues.
drug_name	system_toxicity_Cardiovascular	system_toxicity_percentile_Cardiovascular	system_toxicity_Digestive	system_toxicity_percentile_Digestive	system_toxicity_Endocrine	system_toxicity_percentile_Endocrine	system_toxicity_Integumentary	system_toxicity_percentile_Integumentary	system_toxicity_Lymphatic	system_toxicity_percentile_Lymphatic	system_toxicity_Muscular	system_toxicity_percentile_Muscular	system_toxicity_Nervous	system_toxicity_percentile_Nervous	system_toxicity_Renal	system_toxicity_percentile_Renal	system_toxicity_Reproductive	system_toxicity_percentile_Reproductive	system_toxicity_Respiratory	system_toxicity_percentile_Respiratory	tissue_toxicity_Adipose.Subcutaneous	system_toxicity_percentile_Adipose.Subcutaneous	tissue_toxicity_Breast.Mammary.Tissue	system_toxicity_percentile_Breast.Mammary.Tissue	tissue_toxicity_Liver	system_toxicity_percentile_Liver	tissue_toxicity_Muscle.Skeletal	system_toxicity_percentile_Muscle.Skeletal	tissue_toxicity_Skin.Not.Sun.Exposed..Suprapubic.	system_toxicity_percentile_Skin.Not.Sun.Exposed..Suprapubic.	tissue_toxicity_Skin.Sun.Exposed..Lower.leg.	system_toxicity_percentile_Skin.Sun.Exposed..Lower.leg.	tissue_toxicity_Whole.Blood	system_toxicity_percentile_Whole.Blood
hydroxyurea	0.6435	0.0494	0.9136	0.1583	0.9108	0.7801	0.9748	0.5909	0.9182	0.2345	0.7268	0.0677	0.8458	0.2184	0.6548	0.118	0.1987	0.0371	0.4148	0.0371	0.9779	0.5162	0.2214	0.0558	0.6739	0.1248	0.5537	0.0414	0.993	0.7702	0.9939	0.8651	0.7496	0.146
lenalidomide	0.9518	0.647	0.9937	0.7319	0.8613	0.6698	0.9775	0.6745	0.9728	0.563	0.9515	0.7057	0.9034	0.4851	0.8499	0.6018	0.4923	0.4481	0.8208	0.738	0.9877	0.692	0.5442	0.4711	0.7949	0.4223	0.9507	0.6544	0.979	0.5826	0.9745	0.6279	0.8123	0.4262
rituximab	0.9554	0.6844	0.9777	0.5414	0.8793	0.6768	0.9709	0.6023	0.9722	0.5578	0.9314	0.5956	0.9763	0.6448	0.9035	0.7691	0.6282	0.6661	0.8894	0.7027	0.9876	0.6682	0.5773	0.4837	0.8736	0.5604	0.9105	0.4905	0.9553	0.5324	0.9331	0.4249	0.919	0.6119
cisplatin	0.8387	0.3484	0.9766	0.4324	0.7968	0.5196	0.8179	0.4715	0.9836	0.703	0.9377	0.6518	0.9427	0.5229	0.7107	0.3457	0.5037	0.4879	0.775	0.4312	0.9759	0.496	0.4678	0.3123	0.8163	0.4524	0.9644	0.7253	0.9674	0.5115	0.9592	0.4749	0.8469	0.5096
fluorouracil	0.9635	0.6448	0.9776	0.3869	0.4218	0.043	0.9593	0.4571	0.9738	0.5234	0.8655	0.3008	0.9756	0.5738	0.8274	0.4989	0.2697	0.106	0.8441	0.509	0.9952	0.7945	0.3581	0.1701	0.6616	0.1104	0.9527	0.6282	0.9988	0.9629	0.9972	0.945	0.9685	0.8203
gemcitabine	0.8588	0.4645	0.9598	0.3575	0.6892	0.3802	0.9582	0.4622	0.9614	0.5127	0.8377	0.2928	0.9077	0.3654	0.776	0.3954	0.3166	0.1983	0.7182	0.414	0.9709	0.5314	0.4022	0.2496	0.6766	0.1261	0.8249	0.4681	0.9861	0.7208	0.9855	0.7693	0.904	0.648
imatinib	0.9229	0.6567	0.9758	0.5997	0.9115	0.7957	0.9799	0.7235	0.9475	0.5943	0.9289	0.6471	0.9577	0.6063	0.8369	0.6128	0.8068	0.8536	0.8082	0.5773	0.9648	0.5316	0.3988	0.2739	0.9026	0.6481	0.9156	0.682	0.9958	0.8714	0.9806	0.8108	0.8946	0.6145
paclitaxel	0.866	0.4209	0.8932	0.4242	0.8202	0.5557	0.9104	0.4749	0.865	0.4256	0.7763	0.3262	0.9111	0.4032	0.8168	0.5839	0.5057	0.4941	0.8185	0.4895	0.8773	0.5494	0.5777	0.4886	0.869	0.5546	0.793	0.453	0.8612	0.5054	0.8914	0.4289	0.8397	0.4752
fludarabine	0.7057	0.1719	0.9305	0.301	0.8505	0.5971	0.9437	0.4351	0.9543	0.4683	0.7451	0.1622	0.8313	0.2042	0.7531	0.3497	0.2829	0.163	0.4841	0.0981	0.9654	0.4268	0.3268	0.1667	0.7648	0.3127	0.6637	0.1664	0.9631	0.5026	0.9305	0.445	0.784	0.3314
cyclophosphamide	0.8788	0.2545	0.9799	0.4114	0.9334	0.8526	0.9176	0.232	0.9542	0.3727	0.7889	0.1355	0.9869	0.664	0.4743	0.0212	0.3766	0.2732	0.9107	0.7579	0.9376	0.2753	0.4461	0.2664	0.9197	0.6755	0.9789	0.824	0.9489	0.3333	0.9423	0.3529	0.9039	0.5162
teriparatide	0.9778	0.8005	0.9832	0.4484	0.8331	0.5322	0.9824	0.6877	0.8012	0.0994	0.8743	0.3292	0.9613	0.4867	0.7734	0.334	0.8171	0.9185	0.8215	0.4433	0.9642	0.3906	0.5625	0.4173	0.8052	0.363	0.9638	0.7023	0.9975	0.9102	0.9863	0.7282	0.9565	0.7498
docetaxel	0.866	0.4209	0.8932	0.4242	0.8202	0.5557	0.9104	0.4749	0.865	0.4256	0.7763	0.3262	0.9111	0.4032	0.8168	0.5839	0.5057	0.4941	0.8185	0.4895	0.8773	0.5494	0.5777	0.4886	0.869	0.5546	0.793	0.453	0.8612	0.5054	0.8914	0.4289	0.8397	0.4752
bevacizumab	0.9611	0.6981	0.981	0.5778	0.8815	0.6839	0.9702	0.5976	0.9774	0.609	0.9311	0.596	0.9739	0.621	0.897	0.7454	0.6673	0.7199	0.9125	0.7718	0.9787	0.5998	0.5658	0.47	0.8708	0.5553	0.9199	0.5082	0.9551	0.547	0.9363	0.4733	0.9272	0.6425
Peginterferon alfa-2a	0.9451	0.5119	0.9878	0.5461	0.7578	0.3632	0.9799	0.6942	0.987	0.6889	0.7256	0.067	0.894	0.4279	0.7867	0.3739	0.5354	0.5465	0.6718	0.1847	0.9842	0.5976	0.4659	0.2967	0.8113	0.4078	0.7657	0.1365	0.8705	0.1321	0.878	0.141	0.9401	0.6623
sorafenib	0.9227	0.6027	0.9647	0.5851	0.902	0.7436	0.9603	0.6784	0.8992	0.5567	0.9173	0.6341	0.9138	0.4938	0.8058	0.5398	0.7577	0.7974	0.809	0.6174	0.9064	0.4835	0.4573	0.3089	0.875	0.5903	0.9171	0.6108	0.9833	0.747	0.9855	0.7668	0.8875	0.5648
dasatinib	0.8816	0.46	0.9476	0.3972	0.8598	0.6728	0.956	0.5487	0.8157	0.3202	0.9099	0.5556	0.927	0.5702	0.7397	0.411	0.5732	0.5652	0.7548	0.4461	0.9146	0.3681	0.4937	0.3595	0.8627	0.5358	0.9029	0.6329	0.9344	0.5698	0.9686	0.6104	0.8509	0.4993
aliskiren	0.8959	0.2969	0.9936	0.6835	0.7039	0.2666	0.8559	0.0867	0.9946	0.8332	0.8294	0.2073	0.9888	0.6885	0.811	0.4482	0.5185	0.5135	0.9225	0.8028	0.9896	0.6566	0.8016	0.8122	0.8146	0.3856	0.8233	0.2061	0.972	0.475	0.9704	0.5431	0.9264	0.6008
lisinopril	0.9797	0.8229	0.9648	0.3043	0.7816	0.406	0.8906	0.1482	0.987	0.6916	0.9623	0.7589	0.9447	0.4124	0.868	0.651	0.7994	0.9063	0.9588	0.9321	0.9687	0.4272	0.8361	0.8553	0.9153	0.6619	0.8864	0.3447	0.9501	0.3381	0.9633	0.4845	0.9346	0.6329
losartan	0.9549	0.5732	0.9374	0.1894	0.9525	0.9135	0.9528	0.4132	0.9451	0.3243	0.7781	0.119	0.9526	0.4453	0.7317	0.2374	0.5437	0.5598	0.7435	0.2656	0.905	0.1944	0.3969	0.2098	0.865	0.5028	0.9638	0.7019	0.9962	0.866	0.9562	0.4377	0.9867	0.9207
proellex	0.938	0.4647	0.9957	0.7702	0.9709	0.9578	0.9535	0.4177	0.9925	0.784	0.8756	0.334	0.9999	0.9922	0.2652	0.0064	0.9513	0.9903	0.7337	0.2504	0.9343	0.2648	0.5983	0.4764	0.9896	0.9339	0.9016	0.4025	0.9823	0.5921	0.9692	0.531	0.99	0.9469
mycophenolate mofetil	0.9428	0.4955	0.9657	0.318	0.6898	0.2635	0.9465	0.3737	0.8378	0.1992	0.8668	0.4317	0.9412	0.4436	0.7564	0.3207	0.4075	0.3249	0.7171	0.4813	0.9626	0.4836	0.2849	0.1103	0.9012	0.6169	0.7924	0.442	0.9875	0.735	0.9397	0.3418	0.8167	0.2772
atacicept	0.9445	0.5007	0.9947	0.7313	0.7907	0.4258	0.9896	0.7966	0.9895	0.735	0.8394	0.2312	0.9834	0.6333	0.8742	0.6733	0.5251	0.525	0.8669	0.587	0.97	0.4355	0.6662	0.582	0.5256	0.0276	0.8376	0.231	0.9594	0.3836	0.9379	0.3317	0.8869	0.4614
motesanib	0.9685	0.7216	0.9897	0.6426	0.9201	0.7995	0.9852	0.777	0.9733	0.7066	0.9	0.5885	0.9692	0.6012	0.8819	0.7046	0.7968	0.8233	0.9215	0.7988	0.9795	0.5889	0.4187	0.2632	0.8655	0.578	0.9429	0.6634	0.9831	0.8141	0.9873	0.8188	0.896	0.6317
alemtuzumab	0.9611	0.6977	0.9802	0.5694	0.8759	0.6652	0.9721	0.6218	0.9724	0.5683	0.9155	0.5403	0.9744	0.6278	0.8875	0.7156	0.637	0.6803	0.9085	0.7576	0.9867	0.6488	0.5545	0.4518	0.8697	0.5506	0.9066	0.465	0.9463	0.4732	0.9279	0.4122	0.927	0.6412
clofarabine	0.5916	0.0371	0.9	0.1449	0.8813	0.6852	0.9285	0.3599	0.9345	0.2945	0.6712	0.0464	0.8129	0.1799	0.6862	0.1649	0.1935	0.0339	0.3605	0.024	0.9756	0.4915	0.2158	0.0519	0.6901	0.1399	0.5421	0.0383	0.9841	0.6378	0.9217	0.4742	0.6936	0.0981
erythropoietin	0.9809	0.8398	0.9818	0.4293	0.8115	0.4733	0.9993	0.9866	0.9792	0.582	0.8872	0.3708	0.9995	0.965	0.853	0.5963	0.6827	0.7894	0.8053	0.3943	0.999	0.9354	0.6424	0.5448	0.8625	0.4964	0.8892	0.3539	0.9934	0.7805	0.9926	0.8338	0.9844	0.9088
epoetin alfa	0.9809	0.8398	0.9818	0.4293	0.8115	0.4733	0.9993	0.9866	0.9792	0.582	0.8872	0.3708	0.9995	0.965	0.853	0.5963	0.6827	0.7894	0.8053	0.3943	0.999	0.9354	0.6424	0.5448	0.8625	0.4964	0.8892	0.3539	0.9934	0.7805	0.9926	0.8338	0.9844	0.9088
etoposide	0.7933	0.4211	0.9288	0.5127	0.8169	0.5888	0.9596	0.4713	0.9192	0.3481	0.7761	0.4063	0.8238	0.5314	0.7099	0.4818	0.4915	0.4643	0.6157	0.3341	0.979	0.6737	0.537	0.4714	0.7742	0.2851	0.7376	0.4896	0.936	0.3716	0.966	0.5135	0.7772	0.216
mfolfox6 regimen	0.9635	0.6448	0.9776	0.3869	0.4218	0.043	0.9593	0.4571	0.9738	0.5234	0.8655	0.3008	0.9756	0.5738	0.8274	0.4989	0.2697	0.106	0.8441	0.509	0.9952	0.7945	0.3581	0.1701	0.6616	0.1104	0.9527	0.6282	0.9988	0.9629	0.9972	0.945	0.9685	0.8203
sitaxsentan	0.9378	0.5113	0.906	0.2848	0.8829	0.6869	0.9667	0.5595	0.8438	0.2024	0.8715	0.3332	0.8739	0.3028	0.8109	0.4543	0.666	0.7663	0.9384	0.8621	0.7269	0.0503	0.5695	0.4302	0.7549	0.2552	0.9563	0.6578	0.9874	0.7122	0.9748	0.682	0.9133	0.5527
sildenafil	0.8942	0.3459	0.976	0.5331	0.8815	0.6799	0.954	0.5397	0.9133	0.6138	0.9057	0.5786	0.9389	0.6351	0.7534	0.6213	0.3766	0.2762	0.7884	0.4038	0.9257	0.3682	0.7302	0.6849	0.9394	0.7421	0.9176	0.4707	0.992	0.7647	0.9891	0.7918	0.9306	0.6475
iron	0.9114	0.5384	0.9783	0.5676	0.8305	0.5625	0.9555	0.5491	0.9718	0.6396	0.8635	0.494	0.8834	0.4194	0.8354	0.5506	0.4655	0.4358	0.7479	0.4476	0.9734	0.6347	0.5521	0.4425	0.7752	0.3586	0.8392	0.3828	0.9516	0.5181	0.9518	0.5061	0.7993	0.4349
capecitabine	0.9635	0.6448	0.9776	0.3869	0.4218	0.043	0.9593	0.4571	0.9738	0.5234	0.8655	0.3008	0.9756	0.5738	0.8274	0.4989	0.2697	0.106	0.8441	0.509	0.9952	0.7945	0.3581	0.1701	0.6616	0.1104	0.9527	0.6282	0.9988	0.9629	0.9972	0.945	0.9685	0.8203
vorinostat	0.9203	0.4409	0.9584	0.3759	0.9223	0.8155	0.9529	0.4502	0.9544	0.422	0.4002	0.004	0.4194	0.0194	0.7082	0.2282	0.1528	0.021	0.2853	0.0128	0.9932	0.77	0.1708	0.0349	0.7087	0.254	0.3969	0.0118	0.9746	0.6003	0.9411	0.4219	0.9692	0.8275
warfarin	0.9308	0.5599	0.9862	0.5265	0.8361	0.5886	0.9075	0.1995	0.967	0.4807	0.8908	0.549	0.9841	0.6392	0.6237	0.1768	0.469	0.4311	0.9109	0.7586	0.9612	0.4296	0.6127	0.5223	0.944	0.7588	0.9843	0.8786	0.9094	0.2303	0.9198	0.2671	0.9496	0.7513
sunitinib	0.9726	0.7607	0.9917	0.7162	0.9397	0.8592	0.9896	0.8186	0.9876	0.7599	0.9474	0.691	0.9749	0.6349	0.9074	0.7894	0.8799	0.9448	0.9213	0.7967	0.9839	0.6615	0.4784	0.3494	0.9084	0.6711	0.9557	0.6826	0.9952	0.8594	0.9937	0.8704	0.9434	0.7184
prednisolone	0.3539	0.0068	0.4554	0.0103	0.3205	0.0047	0.8909	0.1491	0.9386	0.2959	0.7302	0.0704	0.4075	0.0101	0.0513	0.0004	0.9024	0.9712	0.1717	0.0008	0.8346	0.0961	0.0974	0.0021	0.7246	0.181	0.3049	0.0008	0.9969	0.8894	0.9857	0.7175	0.3706	0.0064
everolimus	0.7191	0.0904	0.9581	0.2646	0.649	0.1931	0.9864	0.7441	0.2963	0.0058	0.9518	0.6846	0.8509	0.2281	0.6645	0.1318	0.8444	0.9405	0.678	0.1789	0.9446	0.2963	0.4367	0.2539	0.727	0.1855	0.9261	0.4906	0.9748	0.5026	0.9488	0.3914	0.674	0.0688
panobinostat	0.9327	0.5666	0.9756	0.498	0.8845	0.6968	0.966	0.5672	0.9334	0.3617	0.6412	0.1761	0.7207	0.3675	0.7023	0.2215	0.2911	0.1922	0.5475	0.2439	0.9892	0.7461	0.3132	0.1767	0.7456	0.3129	0.6824	0.3217	0.9627	0.5893	0.9556	0.5544	0.9626	0.7949
sitaxentan	0.9378	0.5113	0.906	0.2848	0.8829	0.6869	0.9667	0.5595	0.8438	0.2024	0.8715	0.3332	0.8739	0.3028	0.8109	0.4543	0.666	0.7663	0.9384	0.8621	0.7269	0.0503	0.5695	0.4302	0.7549	0.2552	0.9563	0.6578	0.9874	0.7122	0.9748	0.682	0.9133	0.5527
lithium	0.9439	0.6712	0.9373	0.4547	0.9221	0.8136	0.9876	0.7725	0.9772	0.6174	0.8805	0.5555	0.9555	0.6527	0.8457	0.6177	0.4962	0.4485	0.8029	0.6049	0.9825	0.6406	0.5552	0.4475	0.8559	0.5142	0.8464	0.5707	0.9825	0.6587	0.9794	0.6665	0.9078	0.5727
cetuximab	0.9306	0.6685	0.9598	0.5278	0.8767	0.6685	0.9566	0.5656	0.9193	0.5313	0.9259	0.5742	0.9498	0.587	0.8781	0.7061	0.6706	0.7283	0.8691	0.6791	0.9377	0.5995	0.5424	0.4314	0.8682	0.543	0.9103	0.4902	0.9585	0.5727	0.9383	0.4775	0.9196	0.6135
dexamethasone	0.6802	0.3031	0.8715	0.3516	0.7302	0.4609	0.8289	0.2377	0.9736	0.6176	0.8646	0.4434	0.8127	0.396	0.5621	0.2311	0.6363	0.6552	0.671	0.5233	0.9106	0.2616	0.5701	0.4931	0.9044	0.6662	0.7232	0.39	0.82	0.5005	0.8155	0.4648	0.7741	0.423
pomalidomide	0.9572	0.7077	0.9942	0.7741	0.8343	0.5998	0.9827	0.7223	0.981	0.6382	0.9509	0.7085	0.9417	0.6271	0.857	0.6409	0.6216	0.6343	0.7366	0.5519	0.9948	0.7896	0.6406	0.611	0.807	0.4891	0.9667	0.74	0.9777	0.5523	0.9753	0.6456	0.8167	0.4223
dronedarone	0.9561	0.6694	0.994	0.7861	0.7542	0.5497	0.9769	0.6789	0.9563	0.6462	0.9579	0.7837	0.9796	0.6978	0.8371	0.5589	0.8553	0.9073	0.8895	0.6951	0.9424	0.4956	0.8356	0.8326	0.9258	0.7299	0.985	0.8861	0.9865	0.7272	0.9865	0.7783	0.9317	0.6852
nilotinib	0.8051	0.4761	0.933	0.3603	0.839	0.6181	0.9624	0.5835	0.8681	0.4838	0.8716	0.5296	0.8903	0.4064	0.7122	0.3484	0.6991	0.6674	0.6531	0.466	0.9147	0.2323	0.3412	0.1735	0.9321	0.7215	0.7891	0.5242	0.9925	0.7873	0.9411	0.5291	0.8684	0.4867
akt inhibitor mk2206	0.8387	0.3744	0.8986	0.3601	0.9017	0.7522	0.968	0.6166	0.2586	0.004	0.8565	0.3827	0.8898	0.3746	0.6294	0.1305	0.9548	0.9907	0.6768	0.2297	0.8942	0.1874	0.2012	0.0429	0.8713	0.5319	0.8076	0.3243	0.9885	0.6797	0.9863	0.728	0.7706	0.4383
eribulin	0.7469	0.238	0.7035	0.1741	0.7949	0.4469	0.8071	0.3009	0.6503	0.2055	0.5915	0.0238	0.8081	0.1748	0.8944	0.705	0.411	0.3319	0.7086	0.2119	0.6708	0.3296	0.584	0.5016	0.8911	0.5983	0.4837	0.0235	0.6232	0.1831	0.7387	0.113	0.6838	0.2344
trastuzumab	0.9279	0.6398	0.9423	0.4915	0.8809	0.6821	0.9591	0.582	0.9254	0.5642	0.9282	0.5844	0.9502	0.5773	0.8774	0.7021	0.689	0.7473	0.8577	0.6444	0.9387	0.5785	0.5176	0.4024	0.8627	0.5273	0.9147	0.5092	0.9607	0.5792	0.9425	0.5059	0.9241	0.6331
tacrolimus	0.9125	0.3486	0.9846	0.4641	0.8605	0.6191	0.9855	0.7313	0.8736	0.1563	0.9537	0.6998	0.7843	0.1458	0.8084	0.44	0.5304	0.5345	0.8671	0.5878	0.9888	0.6428	0.8934	0.9246	0.9207	0.679	0.9742	0.7822	0.9512	0.3445	0.9821	0.6671	0.9387	0.6545
methylprednisolone	0.3539	0.0068	0.4554	0.0103	0.3205	0.0047	0.8909	0.1491	0.9386	0.2959	0.7302	0.0704	0.4075	0.0101	0.0513	0.0004	0.9024	0.9712	0.1717	0.0008	0.8346	0.0961	0.0974	0.0021	0.7246	0.181	0.3049	0.0008	0.9969	0.8894	0.9857	0.7175	0.3706	0.0064
mycophenolic acid	0.9428	0.4955	0.9657	0.318	0.6898	0.2635	0.9465	0.3737	0.8378	0.1992	0.8668	0.4317	0.9412	0.4436	0.7564	0.3207	0.4075	0.3249	0.7171	0.4813	0.9626	0.4836	0.2849	0.1103	0.9012	0.6169	0.7924	0.442	0.9875	0.735	0.9397	0.3418	0.8167	0.2772
lovastatin	0.8315	0.3282	0.8258	0.2383	0.7771	0.5998	0.963	0.5707	0.9152	0.3383	0.7025	0.3521	0.7297	0.3516	0.7259	0.2532	0.3926	0.3351	0.6913	0.4084	0.9851	0.6409	0.4669	0.3418	0.6624	0.1659	0.769	0.5676	0.9804	0.6127	0.9555	0.586	0.9206	0.612
fasiglifam	0.7922	0.1289	0.8253	0.0902	0.9829	0.9837	0.9874	0.7599	0.9745	0.5279	0.9638	0.7682	0.8122	0.1754	0.9168	0.8248	0.7625	0.8732	0.942	0.8721	0.926	0.2353	0.8532	0.8787	0.9925	0.9498	0.9287	0.5048	0.974	0.4939	0.9826	0.672	0.8101	0.2588
glimepiride	0.9749	0.7734	0.9964	0.8235	0.9659	0.9384	0.9919	0.8411	0.9973	0.9105	0.9622	0.7677	0.9774	0.6593	0.9515	0.9283	0.5029	0.5066	0.7481	0.3626	0.9629	0.5343	0.8201	0.8322	0.9857	0.9229	0.9503	0.7027	0.9886	0.6825	0.9918	0.8328	0.9714	0.8447
tranexamic acid	0.954	0.5648	0.9984	0.9063	0.8773	0.6675	0.959	0.4548	0.9999	0.9977	0.9879	0.9319	0.9986	0.8952	0.7791	0.3498	0.1233	0.0051	0.9559	0.9218	0.9745	0.4785	0.9202	0.9485	0.3644	0.0029	0.9279	0.5009	0.9908	0.7196	0.9836	0.6846	0.931	0.6177
sitagliptin	0.9742	0.7529	0.9855	0.4797	0.6932	0.2481	0.8597	0.0931	0.9672	0.4707	0.9209	0.5108	0.9979	0.8674	0.5077	0.0276	0.5212	0.517	0.9433	0.8777	0.375	0.013	0.5081	0.3395	0.7959	0.336	0.9339	0.5279	0.9877	0.6617	0.9998	0.9977	0.7929	0.2219
pazopanib	0.9624	0.6923	0.9767	0.5559	0.918	0.7943	0.9856	0.7665	0.9733	0.7379	0.9334	0.6568	0.9735	0.651	0.8895	0.7259	0.8269	0.8725	0.9133	0.7693	0.9771	0.5574	0.4793	0.3397	0.8642	0.5747	0.9708	0.7803	0.9917	0.8012	0.9883	0.8001	0.9281	0.7062
ponatinib	0.8881	0.527	0.9426	0.4354	0.8919	0.7314	0.9478	0.5862	0.793	0.4462	0.9007	0.5625	0.9199	0.5169	0.7595	0.3888	0.739	0.7428	0.7465	0.4686	0.8946	0.4649	0.4739	0.3353	0.8828	0.6125	0.8913	0.5603	0.9311	0.5439	0.9693	0.6204	0.8352	0.5099
luminespib	0.8642	0.2208	0.9507	0.2537	0.7959	0.4376	0.9405	0.4323	0.8928	0.1848	0.779	0.345	0.8252	0.1982	0.4218	0.0231	0.5321	0.5428	0.7465	0.2696	0.8633	0.1289	0.5562	0.409	0.9066	0.6407	0.7688	0.3329	0.973	0.4866	0.9692	0.5395	0.8398	0.3211
humira	0.9651	0.736	0.9819	0.6045	0.878	0.6726	0.9711	0.6046	0.9746	0.5748	0.9371	0.6317	0.9767	0.6581	0.9073	0.7791	0.667	0.7255	0.8965	0.7259	0.9872	0.6552	0.5829	0.4891	0.8771	0.5726	0.9232	0.5246	0.9564	0.5401	0.9368	0.4514	0.9283	0.6436
caffeine	0.8886	0.4948	0.9857	0.6619	0.7356	0.4306	0.9527	0.5998	0.7565	0.2257	0.8215	0.3675	0.8918	0.4428	0.7485	0.395	0.4597	0.4094	0.686	0.3238	0.8861	0.3752	0.5155	0.3918	0.6992	0.3106	0.8959	0.5296	0.9742	0.677	0.9799	0.7327	0.7845	0.3899
pf-05175157	0.9173	0.3659	0.9114	0.1571	0.9077	0.7702	0.9822	0.6844	0.9927	0.7883	0.9739	0.8359	0.9925	0.7389	0.8137	0.4565	0.6381	0.7237	0.8747	0.6191	0.9138	0.2077	0.3281	0.1435	0.8902	0.5806	0.9809	0.8446	0.9827	0.5977	0.977	0.6068	0.9703	0.8291
resiquimod	0.9137	0.5027	0.9942	0.7089	0.988	0.9912	0.9911	0.8198	0.9898	0.739	0.9766	0.8547	0.9927	0.7412	0.8153	0.463	0.4584	0.4117	0.837	0.4932	0.9988	0.9284	0.8178	0.8289	0.9489	0.7939	0.995	0.9837	0.986	0.7179	0.9733	0.5916	0.9492	0.7212
misoprostol	0.9178	0.5459	0.9294	0.2979	0.9338	0.8492	0.9763	0.6302	0.8578	0.3146	0.8868	0.4458	0.93	0.4812	0.8342	0.5386	0.744	0.8051	0.8145	0.4256	0.8068	0.1617	0.5522	0.4252	0.6895	0.2299	0.9796	0.8403	0.9722	0.6312	0.9502	0.6525	0.8478	0.4276
folic acid	0.9435	0.5077	0.9788	0.5863	0.8654	0.6593	0.9475	0.4825	0.9719	0.5131	0.8934	0.4733	0.9976	0.8663	0.8755	0.6835	0.5251	0.5046	0.8597	0.645	0.9897	0.6831	0.6683	0.6033	0.8673	0.5888	0.8286	0.2441	0.954	0.4036	0.9449	0.4522	0.955	0.7645
metformin	0.9832	0.8695	0.9565	0.2545	0.6144	0.1495	0.9467	0.3749	0.9736	0.5213	0.9609	0.7501	0.9925	0.7377	0.7214	0.218	0.3591	0.2399	0.8035	0.3904	0.9949	0.7855	0.4463	0.267	0.8447	0.4497	0.9689	0.7391	0.9955	0.8382	0.9945	0.8773	0.9927	0.9679
dovitinib	0.9686	0.7144	0.9881	0.684	0.9305	0.8267	0.983	0.7327	0.9949	0.856	0.952	0.7257	0.9662	0.57	0.8897	0.7267	0.8729	0.9406	0.9064	0.747	0.982	0.6351	0.4408	0.2997	0.8985	0.6402	0.9571	0.6884	0.9914	0.8177	0.9882	0.8171	0.9483	0.7476
aflibercept	0.9774	0.7934	0.9877	0.5309	0.8325	0.5858	0.9716	0.5619	0.9827	0.7036	0.8989	0.4786	0.9488	0.6104	0.7801	0.3845	0.759	0.8616	0.8874	0.6676	0.9452	0.3519	0.6538	0.5818	0.8385	0.5306	0.9096	0.5026	0.9735	0.6683	0.9553	0.5488	0.9125	0.6608
pf-06743649	0.9491	0.556	0.919	0.1799	0.7939	0.5249	0.8814	0.129	0.9769	0.5645	0.9522	0.6882	0.8477	0.2275	0.9142	0.7904	0.3766	0.3337	0.8869	0.678	0.9897	0.682	0.8856	0.9091	0.9909	0.9511	0.9098	0.4588	0.9776	0.5671	0.9348	0.3825	0.9438	0.6962
sonidegib	0.8748	0.2452	0.9762	0.376	0.7714	0.3856	0.9741	0.5847	0.97	0.49	0.9082	0.4521	0.8165	0.1818	0.8458	0.5687	0.7018	0.8133	0.8547	0.5466	0.6371	0.0218	0.5834	0.4511	0.7531	0.2351	0.947	0.5963	0.9867	0.6488	0.9889	0.7645	0.9608	0.7774
bortezomib	0.9585	0.655	0.9182	0.2068	0.7171	0.297	0.9284	0.4079	0.9596	0.4138	0.7523	0.0979	0.8441	0.2414	0.7913	0.3867	0.5169	0.5133	0.8425	0.5698	0.9588	0.3666	0.2642	0.0909	0.792	0.3277	0.8249	0.2182	0.944	0.5248	0.9833	0.7303	0.9002	0.503
pacritinib	0.9299	0.4454	0.9904	0.7054	0.9637	0.9309	0.9806	0.67	0.8236	0.4788	0.8803	0.4875	0.9741	0.603	0.8337	0.5476	0.6308	0.6292	0.6407	0.3092	0.9636	0.5477	0.5378	0.4607	0.9225	0.6968	0.8271	0.2986	0.9899	0.7361	0.9904	0.8166	0.9491	0.7125
vanoxerine	0.9742	0.7519	0.9869	0.5026	0.8614	0.6228	0.9699	0.5458	0.9742	0.5277	0.8755	0.3331	0.9643	0.5028	0.85	0.5837	0.455	0.4122	0.8622	0.5707	0.865	0.1312	0.4616	0.2839	0.8084	0.37	0.9854	0.8878	0.9789	0.5516	0.9776	0.6129	0.9399	0.6619
cytarabine	0.9898	0.9504	0.9921	0.635	0.7657	0.3753	0.9584	0.4505	0.9978	0.9286	0.8572	0.2777	0.9324	0.3784	0.7882	0.3716	0.267	0.1027	0.7057	0.2102	0.996	0.8236	0.6947	0.6308	0.8923	0.5888	0.8207	0.2016	0.799	0.0729	0.8644	0.1023	0.9843	0.908
vitamin e	0.9415	0.5778	0.9619	0.5075	0.8858	0.7094	0.9367	0.4891	0.8018	0.2602	0.9044	0.5191	0.9647	0.625	0.8044	0.5235	0.6222	0.637	0.868	0.6427	0.9332	0.4111	0.5757	0.4729	0.8612	0.5433	0.9123	0.5738	0.9684	0.5859	0.976	0.6959	0.8876	0.5001
budesonide	0.3539	0.0068	0.4554	0.0103	0.3205	0.0047	0.8909	0.1491	0.9386	0.2959	0.7302	0.0704	0.4075	0.0101	0.0513	0.0004	0.9024	0.9712	0.1717	0.0008	0.8346	0.0961	0.0974	0.0021	0.7246	0.181	0.3049	0.0008	0.9969	0.8894	0.9857	0.7175	0.3706	0.0064
nedocromil	0.9	0.4329	0.988	0.6599	0.8794	0.6812	0.9839	0.71	0.9019	0.253	0.9093	0.729	0.917	0.3858	0.3675	0.0115	0.6321	0.6987	0.8662	0.6168	0.8755	0.1488	0.7045	0.647	0.8877	0.5855	0.9049	0.7137	0.9909	0.7923	0.9764	0.6482	0.9099	0.5739
cysteamine	0.9073	0.4715	0.9753	0.3981	0.8185	0.503	0.9586	0.4515	0.9852	0.7445	0.8861	0.4589	0.8158	0.1825	0.9365	0.8858	0.2792	0.1337	0.9107	0.7541	0.9772	0.6511	0.7913	0.7608	0.9729	0.8825	0.9244	0.5759	0.9808	0.6971	0.982	0.6968	0.9021	0.5144
copper	0.9097	0.5291	0.9643	0.4857	0.8138	0.5316	0.9031	0.4133	0.9416	0.4885	0.8871	0.5363	0.9093	0.4634	0.8121	0.5163	0.5107	0.4964	0.8187	0.5434	0.9621	0.5561	0.5935	0.4946	0.8501	0.5229	0.8917	0.5017	0.9477	0.5001	0.9475	0.4956	0.8754	0.5135
histidine	0.8365	0.3815	0.9925	0.6899	0.7395	0.346	0.9054	0.3429	0.9613	0.5174	0.8912	0.4366	0.9477	0.5982	0.8249	0.5218	0.463	0.4249	0.8978	0.708	0.9932	0.755	0.5962	0.523	0.7916	0.4993	0.9414	0.575	0.8605	0.2802	0.8735	0.2946	0.7777	0.3724
pirfenidone	0.9413	0.4824	0.9893	0.5547	0.6692	0.217	0.9766	0.6166	0.9611	0.4202	0.9301	0.561	0.8389	0.2096	0.7516	0.2788	0.6012	0.664	0.8745	0.6177	0.9846	0.582	0.1149	0.0041	0.9852	0.9156	0.9799	0.8332	0.9962	0.8672	0.9862	0.7258	0.7954	0.2269
clozapine	0.9474	0.6098	0.9694	0.5162	0.9456	0.8806	0.958	0.5249	0.9287	0.4027	0.9395	0.6635	0.961	0.5684	0.8898	0.7409	0.8029	0.8805	0.8914	0.7351	0.8923	0.3012	0.8728	0.8795	0.8904	0.6596	0.9002	0.6398	0.9869	0.7391	0.9743	0.6819	0.8732	0.5778
olanzapine	0.9546	0.694	0.98	0.6533	0.9508	0.8924	0.9669	0.6083	0.9272	0.5193	0.9543	0.7438	0.9745	0.6591	0.8772	0.7224	0.8289	0.8888	0.9117	0.7962	0.9186	0.4214	0.8581	0.8563	0.9008	0.6906	0.9351	0.7122	0.982	0.7401	0.9754	0.7055	0.8984	0.6564
orlistat	0.92	0.3856	0.9811	0.5161	0.7254	0.3136	0.8729	0.3173	0.9902	0.7789	0.8403	0.3981	0.9815	0.6798	0.7835	0.3635	0.5295	0.5351	0.8778	0.6299	0.9856	0.6613	0.6328	0.5382	0.8275	0.5919	0.8501	0.4154	0.9371	0.3821	0.9445	0.4632	0.8494	0.5043
ifosfamide	0.8788	0.2545	0.9799	0.4114	0.9334	0.8526	0.9176	0.232	0.9542	0.3727	0.7889	0.1355	0.9869	0.664	0.4743	0.0212	0.3766	0.2732	0.9107	0.7579	0.9376	0.2753	0.4461	0.2664	0.9197	0.6755	0.9789	0.824	0.9489	0.3333	0.9423	0.3529	0.9039	0.5162
filgrastim	0.9648	0.6592	0.9962	0.8031	0.8793	0.6799	0.9855	0.7529	0.9686	0.5046	0.9238	0.5673	0.9964	0.865	0.9323	0.8418	0.5198	0.523	0.926	0.8109	0.9986	0.9162	0.6525	0.5626	0.8915	0.5863	0.8929	0.4534	0.9688	0.4698	0.9279	0.3114	0.9148	0.6053
flutamide	0.7563	0.3955	0.9589	0.2937	0.9506	0.9045	0.9339	0.4387	0.9539	0.3729	0.8179	0.2788	0.9621	0.6475	0.3135	0.0112	0.6878	0.7148	0.8386	0.6097	0.9335	0.4344	0.5352	0.413	0.9378	0.7405	0.8252	0.5851	0.9531	0.4947	0.9657	0.5921	0.8871	0.498
doxorubicin	0.983	0.8668	0.992	0.6966	0.8104	0.5807	0.9719	0.5641	0.958	0.4266	0.9701	0.8099	0.8948	0.5703	0.8878	0.7044	0.5277	0.5069	0.8642	0.5796	0.9962	0.8528	0.5533	0.4836	0.7195	0.2131	0.9932	0.9691	0.9633	0.4496	0.9851	0.7581	0.8847	0.4622
goserelin	0.9779	0.8016	0.9786	0.5199	0.9197	0.8097	0.9784	0.6364	0.8423	0.1417	0.866	0.304	0.9432	0.5129	0.8383	0.5642	0.7145	0.7404	0.911	0.7425	0.9666	0.4233	0.8757	0.8707	0.9752	0.8753	0.9903	0.9379	0.9921	0.7525	0.9627	0.6188	0.8044	0.2603
bicalutamide	0.4028	0.0105	0.9348	0.183	0.9509	0.91	0.8866	0.1404	0.9593	0.4044	0.7215	0.0653	0.8996	0.3002	0.1107	0.0019	0.8823	0.9607	0.6496	0.1509	0.8646	0.1305	0.7864	0.7896	0.9476	0.7762	0.51	0.0292	0.9118	0.2028	0.9555	0.433	0.8028	0.2407
prednisone	0.6698	0.4549	0.7274	0.4834	0.5316	0.1693	0.9426	0.514	0.9492	0.3525	0.8426	0.3892	0.6289	0.1185	0.4006	0.1384	0.7969	0.8857	0.5523	0.4219	0.9166	0.5061	0.2707	0.133	0.8354	0.4755	0.6443	0.4349	0.9973	0.9043	0.99	0.7946	0.5581	0.0738
vincristine	0.6569	0.1498	0.6731	0.1289	0.8069	0.521	0.7506	0.1409	0.5923	0.1966	0.446	0.0085	0.6995	0.1959	0.7208	0.3028	0.3664	0.2544	0.5514	0.093	0.6616	0.2934	0.4781	0.304	0.7791	0.3082	0.4118	0.0144	0.6408	0.4885	0.7479	0.4026	0.4928	0.0955
mitoxantrone	0.9782	0.8046	0.9986	0.9183	0.9809	0.9792	0.9721	0.5656	0.9773	0.5565	0.9673	0.791	0.9999	0.9891	0.959	0.9448	0.7558	0.8684	0.8835	0.6473	0.9998	0.9854	0.8765	0.9053	0.7964	0.3381	0.992	0.9564	0.982	0.589	0.9729	0.5703	0.8459	0.3362
dactinomycin	0.7933	0.4211	0.9288	0.5127	0.8169	0.5888	0.9596	0.4713	0.9192	0.3481	0.7761	0.4063	0.8238	0.5314	0.7099	0.4818	0.4915	0.4643	0.6157	0.3341	0.979	0.6737	0.537	0.4714	0.7742	0.2851	0.7376	0.4896	0.936	0.3716	0.966	0.5135	0.7772	0.216
sargramostim	0.972	0.7329	0.9931	0.6782	0.9237	0.8205	0.9558	0.4808	0.9348	0.3827	0.9191	0.5768	0.9705	0.7144	0.8457	0.5679	0.6562	0.7069	0.8677	0.7348	0.9717	0.5005	0.5436	0.4059	0.8845	0.5713	0.9396	0.6598	0.9896	0.7198	0.9656	0.5969	0.9549	0.7533
mercaptopurine	0.9599	0.6423	0.9764	0.4571	0.7135	0.2979	0.9661	0.5539	0.8944	0.2883	0.8811	0.4166	0.9368	0.415	0.7916	0.414	0.3685	0.2643	0.8095	0.6	0.9727	0.5432	0.3572	0.184	0.8868	0.5865	0.8586	0.482	0.9873	0.6997	0.9663	0.5917	0.7982	0.2865
methotrexate	0.9883	0.9349	0.9883	0.5335	0.8983	0.7361	0.9706	0.552	0.9995	0.987	0.5177	0.0138	0.7947	0.1583	0.9594	0.9459	0.1204	0.0041	0.4905	0.0634	0.9964	0.8353	0.5998	0.4797	0.4892	0.0181	0.9722	0.7657	0.9971	0.8952	0.9961	0.9152	0.9514	0.7173
carmustine	0.9825	0.8627	0.9975	0.8557	0.9357	0.8594	0.9957	0.9069	0.9939	0.8172	0.9446	0.643	0.997	0.8371	0.908	0.7935	0.2145	0.0498	0.9257	0.8122	0.9855	0.5932	0.6982	0.638	0.3973	0.0043	0.9805	0.8411	0.9968	0.8839	0.9978	0.9607	0.9942	0.9806
daunorubicin	0.7933	0.4211	0.9288	0.5127	0.8169	0.5888	0.9596	0.4713	0.9192	0.3481	0.7761	0.4063	0.8238	0.5314	0.7099	0.4818	0.4915	0.4643	0.6157	0.3341	0.979	0.6737	0.537	0.4714	0.7742	0.2851	0.7376	0.4896	0.936	0.3716	0.966	0.5135	0.7772	0.216
calcium	0.9027	0.4732	0.9621	0.4352	0.8019	0.5382	0.9169	0.4416	0.9365	0.61	0.9017	0.5435	0.9197	0.507	0.8162	0.5037	0.6154	0.6353	0.8202	0.545	0.9202	0.4551	0.6305	0.5515	0.8851	0.6363	0.8742	0.4698	0.9434	0.4786	0.9387	0.4762	0.8798	0.5629
floxuridine	0.9635	0.6448	0.9776	0.3869	0.4218	0.043	0.9593	0.4571	0.9738	0.5234	0.8655	0.3008	0.9756	0.5738	0.8274	0.4989	0.2697	0.106	0.8441	0.509	0.9952	0.7945	0.3581	0.1701	0.6616	0.1104	0.9527	0.6282	0.9988	0.9629	0.9972	0.945	0.9685	0.8203
ciprofloxacin	0.9744	0.7587	0.9962	0.8027	0.9811	0.9796	0.9856	0.7753	0.9863	0.7049	0.9797	0.8747	0.996	0.8609	0.9446	0.9082	0.8515	0.9289	0.8827	0.6456	0.9983	0.9169	0.9343	0.9525	0.8976	0.6638	0.9946	0.9762	0.9851	0.6294	0.9748	0.5875	0.8328	0.3069
ofloxacin	0.9782	0.8046	0.9986	0.9183	0.9809	0.9792	0.9721	0.5656	0.9773	0.5565	0.9673	0.791	0.9999	0.9891	0.959	0.9448	0.7558	0.8684	0.8835	0.6473	0.9998	0.9854	0.8765	0.9053	0.7964	0.3381	0.992	0.9564	0.982	0.589	0.9729	0.5703	0.8459	0.3362
trimethoprim	0.9759	0.7899	0.983	0.4602	0.66	0.3895	0.965	0.5045	0.9866	0.7552	0.6916	0.1573	0.8852	0.3661	0.8934	0.7224	0.1951	0.0551	0.6673	0.2862	0.9958	0.8149	0.4789	0.3249	0.5754	0.0642	0.9625	0.6969	0.9979	0.9291	0.9966	0.9301	0.9599	0.7688
sulfamethoxazole	0.9354	0.4507	0.9673	0.3169	0.9187	0.8067	0.9462	0.3708	0.9626	0.4336	0.8661	0.3025	0.9514	0.442	0.9133	0.8139	0.8289	0.9275	0.9539	0.9166	0.9937	0.7509	0.8498	0.8728	0.9017	0.617	0.8825	0.3362	0.9775	0.5312	0.9754	0.5925	0.9484	0.7025
aldesleukin	0.9538	0.6132	0.9899	0.584	0.9468	0.88	0.9453	0.3679	0.944	0.3523	0.9043	0.4911	0.9549	0.6566	0.8725	0.6503	0.3954	0.3041	0.7339	0.269	0.9848	0.5834	0.6915	0.6292	0.8216	0.3964	0.8533	0.2736	0.9506	0.5147	0.9613	0.5609	0.9441	0.6834
tamoxifen	0.8846	0.4914	0.9494	0.4887	0.8603	0.6874	0.934	0.5778	0.9694	0.5928	0.8836	0.5009	0.9723	0.6912	0.6586	0.3812	0.6375	0.6501	0.8478	0.5903	0.9523	0.4802	0.6925	0.6398	0.869	0.5804	0.8864	0.5772	0.9714	0.568	0.9739	0.6467	0.8465	0.4104
bleomycin	0.8415	0.4303	0.8591	0.1151	0.6728	0.2372	0.9768	0.6532	0.9532	0.4364	0.8022	0.2354	0.8094	0.1771	0.7167	0.2223	0.3039	0.1545	0.483	0.1137	0.9624	0.3937	0.4121	0.2334	0.6589	0.1065	0.7794	0.4958	0.9896	0.6981	0.9943	0.8727	0.8029	0.2599
vinblastine	0.7884	0.4122	0.8393	0.2604	0.6885	0.3773	0.8491	0.3114	0.822	0.3902	0.5802	0.0443	0.7989	0.2548	0.7075	0.3041	0.4065	0.3164	0.5727	0.167	0.8517	0.501	0.3658	0.1994	0.755	0.3468	0.5854	0.1501	0.8116	0.3751	0.8393	0.3767	0.6965	0.1887
dacarbazine	0.9755	0.7881	0.9671	0.3884	0.6307	0.3438	0.9691	0.5696	0.7066	0.1903	0.9047	0.5119	0.9855	0.6643	0.7279	0.3503	0.169	0.0196	0.7902	0.5344	0.982	0.5684	0.4005	0.2363	0.5619	0.075	0.9697	0.7709	0.993	0.811	0.9872	0.7491	0.6615	0.2684
estramustine	0.8854	0.4971	0.9694	0.4913	0.7854	0.4745	0.9689	0.5988	0.9775	0.5913	0.8101	0.2449	0.9545	0.5298	0.5994	0.3591	0.8024	0.8827	0.7659	0.4076	0.9414	0.4804	0.8194	0.8291	0.9046	0.6679	0.8239	0.267	0.9432	0.3387	0.962	0.4978	0.91	0.5949
thalidomide	0.907	0.4913	0.9899	0.7128	0.8706	0.6828	0.9813	0.7242	0.974	0.5659	0.924	0.5918	0.9599	0.6758	0.8243	0.5346	0.6646	0.7103	0.7582	0.5332	0.9843	0.6405	0.5196	0.4404	0.813	0.436	0.9161	0.5305	0.9724	0.537	0.9723	0.6277	0.9015	0.6395
leuprolide	0.9802	0.8306	0.9619	0.287	0.9172	0.8013	0.9822	0.6838	0.8965	0.1937	0.8771	0.3375	0.9923	0.7342	0.9216	0.8398	0.9164	0.9774	0.9772	0.9741	0.9582	0.3626	0.9936	1	0.9859	0.9203	0.9853	0.887	0.9943	0.8046	0.928	0.2866	0.8587	0.3741
octreotide	0.9759	0.7875	0.9789	0.5238	0.8433	0.5807	0.9589	0.5031	0.8603	0.2776	0.9612	0.7501	0.9558	0.5417	0.7585	0.3453	0.5894	0.6393	0.8578	0.5715	0.8996	0.1877	0.7547	0.7124	0.8572	0.533	0.9641	0.7051	0.9879	0.6913	0.9776	0.6554	0.868	0.6266
anastrozole	0.9743	0.7533	0.9998	0.9825	0.9778	0.9728	0.9645	0.4964	0.9874	0.6975	0.9556	0.713	0.9817	0.6168	0.3212	0.0089	0.4973	0.4756	0.918	0.7846	0.9926	0.7198	0.8032	0.8139	0.9933	0.9553	0.9372	0.5423	0.9931	0.7721	0.9949	0.8874	0.8663	0.3992
cyclosporine	0.9168	0.4926	0.9906	0.6341	0.7696	0.4596	0.9279	0.397	0.9646	0.4466	0.9606	0.7882	0.8935	0.342	0.8255	0.5563	0.3889	0.3007	0.7922	0.4215	0.9558	0.4158	0.6239	0.5557	0.8399	0.455	0.9564	0.6587	0.938	0.3563	0.9426	0.4573	0.8991	0.554
pegfilgrastim	0.9648	0.6592	0.9962	0.8031	0.8793	0.6799	0.9855	0.7529	0.9686	0.5046	0.9238	0.5673	0.9964	0.865	0.9323	0.8418	0.5198	0.523	0.926	0.8109	0.9986	0.9162	0.6525	0.5626	0.8915	0.5863	0.8929	0.4534	0.9688	0.4698	0.9279	0.3114	0.9148	0.6053
peginterferon alfa-2a	0.9451	0.5119	0.9878	0.5461	0.7578	0.3632	0.9799	0.6942	0.987	0.6889	0.7256	0.067	0.894	0.4279	0.7867	0.3739	0.5354	0.5465	0.6718	0.1847	0.9842	0.5976	0.4659	0.2967	0.8113	0.4078	0.7657	0.1365	0.8705	0.1321	0.878	0.141	0.9401	0.6623
ribavirin	0.9528	0.5848	0.9704	0.4184	0.7606	0.4443	0.9762	0.6992	0.9013	0.309	0.9029	0.5162	0.939	0.5055	0.7685	0.3631	0.4321	0.3674	0.6378	0.3379	0.9809	0.6728	0.3323	0.1727	0.9037	0.6273	0.8916	0.5953	0.9905	0.7711	0.9708	0.6382	0.8412	0.3337
sirolimus	0.8572	0.305	0.9746	0.384	0.8113	0.5455	0.9892	0.794	0.7214	0.33	0.9482	0.6636	0.8605	0.2644	0.7879	0.4348	0.7858	0.8242	0.7602	0.3394	0.9696	0.4764	0.592	0.4816	0.846	0.4823	0.9057	0.4891	0.9733	0.5471	0.9717	0.5846	0.8638	0.5333
naltrexone	0.9144	0.4109	0.9814	0.558	0.8531	0.6746	0.9838	0.7289	0.9734	0.5847	0.9225	0.5744	0.9934	0.7967	0.5476	0.311	0.44	0.3786	0.9321	0.8245	0.8784	0.2284	0.7056	0.666	0.8748	0.5803	0.868	0.4049	0.9146	0.5425	0.9255	0.3488	0.9223	0.6392
ritonavir	0.8788	0.2545	0.9799	0.4114	0.9334	0.8526	0.9176	0.232	0.9542	0.3727	0.7889	0.1355	0.9869	0.664	0.4743	0.0212	0.3766	0.2732	0.9107	0.7579	0.9376	0.2753	0.4461	0.2664	0.9197	0.6755	0.9789	0.824	0.9489	0.3333	0.9423	0.3529	0.9039	0.5162
romidepsin	0.9377	0.5599	0.9686	0.4187	0.8638	0.6538	0.9607	0.5623	0.9423	0.355	0.6254	0.2465	0.6523	0.3507	0.6874	0.182	0.2456	0.1276	0.5172	0.1825	0.9904	0.7369	0.3268	0.17	0.7207	0.2646	0.6435	0.3561	0.9757	0.6404	0.942	0.4487	0.9429	0.731
ginkgo biloba	0.9799	0.8275	0.9938	0.7999	0.9615	0.9197	0.9893	0.8069	0.9909	0.8001	0.9647	0.802	0.9904	0.7583	0.9675	0.9419	0.844	0.8807	0.9518	0.8839	0.9695	0.5761	0.8893	0.8992	0.9112	0.7018	0.9595	0.7509	0.9917	0.7804	0.9792	0.7066	0.9734	0.8841
topotecan	0.8044	0.3198	0.8586	0.1963	0.696	0.2649	0.957	0.6015	0.9312	0.3224	0.7769	0.2266	0.837	0.4976	0.7245	0.4503	0.4878	0.4617	0.5882	0.187	0.9607	0.3964	0.4124	0.3249	0.7495	0.3523	0.6741	0.1856	0.921	0.5061	0.9436	0.5464	0.7572	0.2588
amifostine	0.8509	0.2686	0.8991	0.4791	0.7688	0.4674	0.9055	0.4498	0.9392	0.3126	0.8898	0.3861	0.9013	0.5439	0.8798	0.6936	0.4609	0.4162	0.8824	0.6464	0.8908	0.4918	0.6044	0.4862	0.8552	0.4813	0.7214	0.3966	0.729	0.3981	0.7921	0.466	0.7331	0.2308
pentamidine	0.9288	0.4138	0.9953	0.755	0.8656	0.6339	0.9415	0.3445	0.997	0.9022	0.8482	0.2516	0.898	0.2965	0.8785	0.6901	0.308	0.1585	0.8293	0.4649	0.987	0.6115	0.7383	0.7074	0.8886	0.5757	0.7711	0.1404	0.9106	0.1991	0.901	0.1929	0.8613	0.3852
daclizumab	0.9595	0.6902	0.9827	0.5985	0.8845	0.691	0.9656	0.5613	0.973	0.5658	0.9241	0.5698	0.9661	0.6074	0.903	0.7631	0.6057	0.6299	0.8809	0.6913	0.9859	0.6315	0.5816	0.4922	0.852	0.4969	0.9056	0.457	0.9476	0.493	0.9344	0.452	0.9275	0.6386
didanosine	0.9881	0.9327	0.9935	0.6792	0.7989	0.4412	0.9735	0.5767	0.9993	0.9802	0.969	0.8036	0.9964	0.8157	0.9407	0.8999	0.6004	0.663	0.8881	0.6698	0.999	0.9329	0.5559	0.407	0.9366	0.741	0.9522	0.6247	0.945	0.3121	0.9592	0.4569	0.9831	0.9026
peginterferon alfa-2b	0.9451	0.5119	0.9878	0.5461	0.7578	0.3632	0.9799	0.6942	0.987	0.6889	0.7256	0.067	0.894	0.4279	0.7867	0.3739	0.5354	0.5465	0.6718	0.1847	0.9842	0.5976	0.4659	0.2967	0.8113	0.4078	0.7657	0.1365	0.8705	0.1321	0.878	0.141	0.9401	0.6623
tipifarnib	0.9809	0.8384	0.9881	0.5265	0.622	0.1573	0.9985	0.9652	0.9755	0.537	0.9682	0.7958	0.9548	0.4565	0.7448	0.2646	0.3852	0.286	0.7785	0.3288	0.993	0.7282	0.3545	0.1662	0.8636	0.4989	0.961	0.6805	0.9696	0.4509	0.9955	0.9014	0.8633	0.3912
irinotecan	0.8044	0.3198	0.8586	0.1963	0.696	0.2649	0.957	0.6015	0.9312	0.3224	0.7769	0.2266	0.837	0.4976	0.7245	0.4503	0.4878	0.4617	0.5882	0.187	0.9607	0.3964	0.4124	0.3249	0.7495	0.3523	0.6741	0.1856	0.921	0.5061	0.9436	0.5464	0.7572	0.2588
isoniazid	0.9188	0.4162	0.9855	0.5811	0.9179	0.7955	0.9013	0.2562	0.982	0.6694	0.9423	0.6483	0.9464	0.5908	0.8014	0.4289	0.8088	0.9113	0.8872	0.6636	0.9551	0.4496	0.8009	0.7908	0.7657	0.2668	0.8896	0.4136	0.9244	0.263	0.9386	0.4225	0.9143	0.5994
arsenic trioxide	0.7715	0.3177	0.8537	0.218	0.9116	0.7896	0.9028	0.295	0.7133	0.2424	0.8046	0.3219	0.8161	0.3307	0.7109	0.2797	0.753	0.8029	0.6416	0.3245	0.8423	0.4073	0.399	0.2527	0.7899	0.3898	0.6973	0.2669	0.9673	0.5159	0.973	0.627	0.8105	0.4457
ixabepilone	0.5612	0.0278	0.4324	0.0095	0.698	0.2553	0.6267	0.0212	0.3566	0.0119	0.5513	0.0173	0.6818	0.085	0.8184	0.4711	0.4684	0.4328	0.6222	0.1367	0.3494	0.0076	0.8116	0.8252	0.999	0.9911	0.4646	0.0185	0.2814	0.0039	0.5427	0.0093	0.3315	0.0035
metreleptin	0.9788	0.8112	0.9939	0.6955	0.5837	0.1186	0.9805	0.6613	0.9232	0.2489	0.9025	0.4317	0.9893	0.6924	0.8297	0.509	0.4128	0.3352	0.9326	0.8415	0.9798	0.5337	0.4973	0.3251	0.883	0.5584	0.9652	0.7126	0.9887	0.6782	0.9546	0.4258	0.6004	0.0383
isotretinoin	0.2204	0.0025	0.194	0.0006	0.2184	0.0004	0.9718	0.5635	0.9218	0.244	0.2657	0.0002	0.9451	0.4153	0.079	0.001	0.8224	0.9224	0.3355	0.0171	0.1085	0.0004	0.0723	0.0004	0.2962	0.001	0.2287	0.0002	0.9912	0.7286	0.9998	0.9979	0.2982	0.0019
vinorelbine	0.892	0.286	0.9556	0.2504	0.9089	0.7739	0.9253	0.2633	0.9574	0.3904	0.5251	0.0148	0.928	0.3648	0.8365	0.5349	0.356	0.2347	0.5387	0.0852	0.9846	0.5804	0.5149	0.349	0.7113	0.1616	0.4963	0.0268	0.999	0.9728	0.9909	0.7993	0.7768	0.1907
nilutamide	0.4028	0.0105	0.9348	0.183	0.9509	0.91	0.8866	0.1404	0.9593	0.4044	0.7215	0.0653	0.8996	0.3002	0.1107	0.0019	0.8823	0.9607	0.6496	0.1509	0.8646	0.1305	0.7864	0.7896	0.9476	0.7762	0.51	0.0292	0.9118	0.2028	0.9555	0.433	0.8028	0.2407
diphenhydramine	0.965	0.668	0.9618	0.2872	0.9357	0.8589	0.913	0.4631	0.953	0.3674	0.9014	0.4284	0.9664	0.5354	0.6119	0.0796	0.6901	0.7726	0.8205	0.4403	0.8135	0.0795	0.679	0.6098	0.711	0.4099	0.6862	0.4603	0.9958	0.8567	0.9393	0.4711	0.9137	0.5974
ranitidine	0.4633	0.2579	0.4867	0.3159	0.5	0.3286	0.4745	0.2615	0.5226	0.224	0.9403	0.624	0.5741	0.2621	0.4177	0.0499	0.3662	0.2882	0.6142	0.3278	0.4431	0.0662	0.4789	0.3711	0.4896	0.315	0.5566	0.3268	0.5794	0.316	0.5812	0.3235	0.4578	0.2947
rosiglitazone	0.744	0.2678	0.653	0.2622	0.6508	0.4061	0.8697	0.3952	0.9754	0.6715	0.7535	0.3176	0.9512	0.5538	0.2899	0.0099	0.7015	0.7332	0.7496	0.5311	0.4275	0.1292	0.4191	0.306	0.7455	0.4089	0.739	0.3673	0.9906	0.7768	0.987	0.822	0.7555	0.3777
erlotinib	0.7229	0.1418	0.8568	0.2339	0.9285	0.8371	0.8551	0.1384	0.6326	0.1902	0.8253	0.2124	0.8316	0.3735	0.5454	0.0513	0.6041	0.6012	0.7332	0.427	0.6676	0.1452	0.4446	0.2644	0.8925	0.5898	0.8828	0.4891	0.9725	0.596	0.9698	0.6513	0.873	0.4207
belatacept	0.924	0.4622	0.9993	0.9535	0.948	0.8808	0.9842	0.7221	0.9781	0.5674	0.9342	0.5841	0.9618	0.5244	0.8807	0.693	0.9695	0.9946	0.8419	0.5677	0.9582	0.3787	0.7056	0.6515	0.973	0.8721	0.9391	0.5728	0.9728	0.4825	0.973	0.5722	0.9765	0.8652
exemestane	0.9743	0.7533	0.9998	0.9825	0.9778	0.9728	0.9645	0.4964	0.9874	0.6975	0.9556	0.713	0.9817	0.6168	0.3212	0.0089	0.4973	0.4756	0.918	0.7846	0.9926	0.7198	0.8032	0.8139	0.9933	0.9553	0.9372	0.5423	0.9931	0.7721	0.9949	0.8874	0.8663	0.3992
celecoxib	0.9709	0.7586	0.992	0.6789	0.8891	0.7121	0.9766	0.6839	0.8169	0.6879	0.9665	0.7868	0.9724	0.6697	0.8755	0.6904	0.6455	0.6438	0.9254	0.7986	0.9845	0.6838	0.7434	0.7059	0.8857	0.5677	0.9567	0.6915	0.9816	0.6482	0.9792	0.6933	0.9542	0.7512
allopurinol	0.9292	0.4161	0.9503	0.2265	0.9324	0.8489	0.8727	0.1108	0.9829	0.63	0.9509	0.6782	0.8068	0.1701	0.8595	0.6193	0.5952	0.6531	0.9576	0.9275	0.9845	0.579	0.8396	0.8602	0.982	0.9028	0.9513	0.6195	0.9908	0.7208	0.9754	0.5919	0.9178	0.566
magnesium	0.9635	0.6442	0.962	0.2872	0.9291	0.8365	0.9647	0.498	0.6131	0.0229	0.9358	0.5901	0.9419	0.4048	0.8074	0.4367	0.4246	0.3566	0.9069	0.742	0.5142	0.0175	0.185	0.0301	0.9679	0.8406	0.9696	0.7441	0.998	0.9331	0.9683	0.5223	0.9179	0.5666
pg-530742	0.9451	0.505	0.9924	0.6422	0.943	0.8835	0.9952	0.8968	0.7753	0.0813	0.9977	0.9951	0.999	0.9232	0.8691	0.6558	0.4932	0.4709	0.9065	0.7402	0.963	0.383	0.6319	0.5289	0.932	0.7188	0.9822	0.8553	0.9833	0.6028	0.965	0.4941	0.8872	0.463
cinacalcet	0.957	0.5907	0.9872	0.5075	0.8342	0.5355	0.9575	0.4435	0.9415	0.3074	0.9432	0.6333	0.7797	0.141	0.8033	0.4233	0.5575	0.5816	0.9385	0.8581	0.9318	0.2559	0.859	0.8857	0.5038	0.0216	0.8868	0.3467	0.9908	0.7194	0.8828	0.1435	0.8525	0.3543
gefitinib	0.5669	0.029	0.7336	0.0564	0.9236	0.8217	0.7925	0.0447	0.3109	0.0078	0.8617	0.2893	0.6762	0.083	0.6165	0.0813	0.8317	0.9292	0.5557	0.0961	0.3975	0.015	0.4431	0.2623	0.8653	0.504	0.7868	0.1542	0.996	0.8588	0.9974	0.9498	0.842	0.3253
denosumab	0.9332	0.4359	0.9976	0.8604	0.9255	0.8268	0.948	0.3821	0.9501	0.3519	0.9808	0.8833	0.7906	0.1536	0.9775	0.9745	0.3322	0.1964	0.9807	0.979	0.9902	0.6681	0.7989	0.8073	0.7837	0.3064	0.9097	0.4311	0.9916	0.7371	0.9842	0.6945	0.7509	0.1482
lurasidone	0.9558	0.645	0.9808	0.5506	0.9601	0.9237	0.962	0.506	0.9235	0.4055	0.9491	0.6876	0.9732	0.6401	0.8753	0.66	0.8843	0.9544	0.9245	0.8054	0.8678	0.2564	0.8753	0.8905	0.8556	0.6112	0.9171	0.5738	0.9936	0.8144	0.9907	0.8208	0.913	0.5969
haloperidol	0.975	0.7747	0.9671	0.5478	0.8486	0.745	0.9669	0.6169	0.9712	0.584	0.9621	0.7853	0.9581	0.6129	0.9269	0.8345	0.738	0.7648	0.9259	0.8037	0.8522	0.3029	0.7836	0.7446	0.7605	0.4524	0.9318	0.6488	0.9921	0.8016	0.9932	0.8694	0.9351	0.7063
risperidone	0.9514	0.6347	0.9722	0.536	0.9481	0.8913	0.9714	0.5998	0.9312	0.4109	0.9334	0.6432	0.9636	0.5771	0.875	0.684	0.842	0.9215	0.9193	0.7868	0.8987	0.2704	0.8726	0.8807	0.8758	0.6101	0.9377	0.6779	0.9884	0.7628	0.9823	0.7397	0.8999	0.5951
quetiapine	0.9544	0.6374	0.9697	0.534	0.9479	0.8871	0.9599	0.5465	0.9118	0.3726	0.9462	0.6984	0.9694	0.6023	0.8823	0.7159	0.8158	0.8989	0.8728	0.7101	0.8832	0.2565	0.8772	0.8839	0.8672	0.618	0.9117	0.6826	0.99	0.7706	0.9729	0.6891	0.8664	0.5679
ziprasidone	0.9559	0.6485	0.9686	0.5248	0.9471	0.8846	0.9586	0.5356	0.9098	0.3715	0.946	0.6988	0.9687	0.6001	0.8864	0.7307	0.8147	0.8972	0.8716	0.7099	0.8836	0.2613	0.8746	0.8804	0.8642	0.6125	0.9088	0.676	0.9899	0.7711	0.9722	0.6852	0.8611	0.5506
aripiprazole	0.9559	0.6485	0.9686	0.5248	0.9471	0.8846	0.9586	0.5356	0.9098	0.3715	0.946	0.6988	0.9687	0.6001	0.8864	0.7307	0.8147	0.8972	0.8716	0.7099	0.8836	0.2613	0.8746	0.8804	0.8642	0.6125	0.9088	0.676	0.9899	0.7711	0.9722	0.6852	0.8611	0.5506
pentostatin	0.9801	0.8287	0.9892	0.5528	0.8552	0.6004	0.9942	0.8791	0.9943	0.826	0.9157	0.4869	0.9968	0.8291	0.8524	0.5936	0.4177	0.3436	0.5895	0.1163	0.9992	0.9483	0.4012	0.2154	0.9631	0.8271	0.9482	0.6024	0.9933	0.7793	0.9908	0.7984	0.9585	0.7603
itraconazole	0.668	0.0603	0.5446	0.0154	0.4873	0.0706	0.9718	0.5625	0.9687	0.4801	0.8884	0.3751	0.9557	0.461	0.4653	0.0198	0.3582	0.2394	0.6472	0.1499	0.9954	0.7995	0.4577	0.2796	0.5221	0.027	0.9283	0.5032	0.983	0.6006	0.9608	0.4688	0.6947	0.0824
abciximab	0.9104	0.5894	0.9546	0.4848	0.8754	0.6642	0.9063	0.4869	0.8811	0.4781	0.9178	0.6069	0.9469	0.5657	0.8905	0.7236	0.712	0.767	0.863	0.6334	0.9031	0.5605	0.5981	0.5081	0.8603	0.523	0.9356	0.6015	0.9618	0.5735	0.9444	0.5063	0.9291	0.6431
reteplase	0.9554	0.653	0.9911	0.7289	0.8795	0.7048	0.6952	0.2813	0.9886	0.7984	0.979	0.8711	0.9635	0.7704	0.6194	0.1759	0.3865	0.3326	0.9142	0.7673	0.9832	0.6003	0.6467	0.5822	0.6365	0.1841	0.9599	0.6921	0.9897	0.7117	0.9718	0.575	0.937	0.6575
midodrine	0.8966	0.3534	0.9941	0.7216	0.9549	0.9128	0.9846	0.7262	0.8992	0.3204	0.861	0.3636	0.9866	0.6706	0.8544	0.5967	0.8392	0.9329	0.8866	0.6762	0.9274	0.283	0.8757	0.9	0.8438	0.4866	0.9858	0.8933	0.9723	0.6039	0.9817	0.7052	0.955	0.7914
ibandronate	0.4793	0.0196	0.529	0.013	0.3029	0.0035	0.9791	0.6434	0.9618	0.4264	0.9165	0.4912	0.9433	0.4083	0.8492	0.5798	0.084	0.0006	0.438	0.0434	0.9935	0.7428	0.1259	0.0068	0.3776	0.0035	0.9865	0.8989	0.999	0.9689	0.9852	0.7089	0.5116	0.0251
vitamin d	0.9663	0.6781	0.993	0.7245	0.9111	0.7791	0.911	0.2082	0.977	0.5664	0.9402	0.6163	0.9804	0.7407	0.4812	0.2898	0.7573	0.8594	0.8639	0.6254	0.8719	0.4918	0.6778	0.6042	0.8738	0.5831	0.9159	0.4562	0.9783	0.542	0.9869	0.758	0.9479	0.7047
adalimumab	0.9651	0.736	0.9819	0.6045	0.878	0.6726	0.9711	0.6046	0.9746	0.5748	0.9371	0.6317	0.9767	0.6581	0.9073	0.7791	0.667	0.7255	0.8965	0.7259	0.9872	0.6552	0.5829	0.4891	0.8771	0.5726	0.9232	0.5246	0.9564	0.5401	0.9368	0.4514	0.9283	0.6436
abatacept	0.924	0.4622	0.9993	0.9535	0.948	0.8808	0.9842	0.7221	0.9781	0.5674	0.9342	0.5841	0.9618	0.5244	0.8807	0.693	0.9695	0.9946	0.8419	0.5677	0.9582	0.3787	0.7056	0.6515	0.973	0.8721	0.9391	0.5728	0.9728	0.4825	0.973	0.5722	0.9765	0.8652
zoledronic acid	0.5151	0.0228	0.5305	0.0134	0.349	0.0164	0.9644	0.5184	0.9718	0.5215	0.8442	0.3014	0.9214	0.3539	0.8285	0.5093	0.1594	0.034	0.5526	0.106	0.9837	0.6082	0.3472	0.217	0.4489	0.0148	0.955	0.69	0.9811	0.6874	0.928	0.4131	0.7254	0.3407
letrozole	0.9743	0.7533	0.9998	0.9825	0.9778	0.9728	0.9645	0.4964	0.9874	0.6975	0.9556	0.713	0.9817	0.6168	0.3212	0.0089	0.4973	0.4756	0.918	0.7846	0.9926	0.7198	0.8032	0.8139	0.9933	0.9553	0.9372	0.5423	0.9931	0.7721	0.9949	0.8874	0.8663	0.3992
bexarotene	0.5668	0.0594	0.3286	0.0059	0.4551	0.0685	0.9683	0.5549	0.9908	0.777	0.5659	0.0522	0.9624	0.512	0.3325	0.0127	0.8723	0.9557	0.553	0.2977	0.1363	0.0009	0.5434	0.435	0.5707	0.1327	0.5193	0.041	0.9875	0.7479	0.9966	0.9284	0.5602	0.0491
risedronate	0.4793	0.0196	0.529	0.013	0.3029	0.0035	0.9791	0.6434	0.9618	0.4264	0.9165	0.4912	0.9433	0.4083	0.8492	0.5798	0.084	0.0006	0.438	0.0434	0.9935	0.7428	0.1259	0.0068	0.3776	0.0035	0.9865	0.8989	0.999	0.9689	0.9852	0.7089	0.5116	0.0251
sertraline	0.9763	0.7799	0.987	0.5044	0.9182	0.7945	0.9664	0.5141	0.9698	0.4919	0.914	0.5118	0.9789	0.6293	0.9232	0.7902	0.5941	0.6299	0.9127	0.7575	0.896	0.1842	0.7198	0.6402	0.8823	0.5882	0.9837	0.8707	0.9851	0.6414	0.9775	0.6118	0.881	0.4727
irofulven	0.8164	0.1478	0.9538	0.2413	0.6665	0.2143	0.987	0.7548	0.7054	0.0451	0.8369	0.2234	0.9168	0.336	0.7857	0.3661	0.2257	0.0589	0.6465	0.1491	0.9743	0.4768	0.155	0.0167	0.7404	0.211	0.8899	0.356	0.9975	0.9088	0.9877	0.7459	0.683	0.0741
molindone	0.9602	0.6969	0.9702	0.4084	0.9281	0.8245	0.9467	0.5033	0.9706	0.521	0.9636	0.776	0.9917	0.7303	0.9565	0.9251	0.8374	0.9066	0.7881	0.6273	0.9338	0.2661	0.9346	0.9624	0.8267	0.5886	0.7634	0.2744	0.9931	0.7903	0.985	0.7328	0.9563	0.7647
buspirone	0.9443	0.6152	0.9581	0.2658	0.9446	0.8891	0.9813	0.6768	0.9683	0.5118	0.9409	0.6316	0.9932	0.7562	0.9468	0.8925	0.8801	0.9475	0.9137	0.7672	0.9345	0.2698	0.9102	0.9396	0.7093	0.4047	0.8979	0.4626	0.9916	0.746	0.9816	0.6662	0.9614	0.7952
suramin	0.8914	0.4736	0.9899	0.6286	0.8785	0.6904	0.8729	0.4815	0.9621	0.488	0.9103	0.5653	0.9559	0.5738	0.8128	0.4875	0.6259	0.6251	0.7968	0.4619	0.9123	0.4208	0.7793	0.7636	0.8452	0.5397	0.9262	0.605	0.9781	0.5755	0.9582	0.5347	0.8606	0.4932
dutasteride	0.9189	0.3733	0.9731	0.3525	0.6697	0.2174	0.9836	0.7008	0.9594	0.405	0.8112	0.1676	0.9727	0.5518	0.8833	0.7043	0.4258	0.3593	0.6895	0.1894	0.9865	0.6063	0.4841	0.3078	0.8585	0.4865	0.8295	0.2162	0.9056	0.1867	0.9314	0.3025	0.7015	0.0904
hydrocortisone	0.7993	0.4206	0.8201	0.1725	0.731	0.4866	0.9292	0.346	0.9699	0.5342	0.8947	0.5309	0.8405	0.5771	0.6743	0.5258	0.618	0.6296	0.7501	0.6573	0.9497	0.5049	0.4221	0.3195	0.843	0.4918	0.7492	0.3246	0.9721	0.6439	0.9756	0.6489	0.7582	0.3511
fulvestrant	0.7083	0.0836	0.9043	0.1497	0.8491	0.5823	0.9896	0.797	0.9593	0.4046	0.7063	0.0552	0.9113	0.3253	0.2991	0.0082	0.9456	0.9885	0.5793	0.1108	0.955	0.3471	0.761	0.7486	0.9037	0.6259	0.6614	0.0751	0.934	0.274	0.9857	0.7183	0.8024	0.2394
alvocidib	0.8202	0.3866	0.8994	0.3816	0.8144	0.5569	0.9462	0.5177	0.8726	0.3152	0.8524	0.3727	0.8623	0.3423	0.7477	0.3615	0.4821	0.4371	0.6623	0.2939	0.8929	0.3971	0.4172	0.2756	0.7937	0.3564	0.8103	0.3751	0.9745	0.6586	0.9568	0.5626	0.7959	0.3835
pertuzumab	0.8957	0.2961	0.7321	0.0556	0.9315	0.8452	0.9886	0.7791	0.9987	0.9582	0.9549	0.7072	0.9556	0.4606	0.8689	0.6547	0.9104	0.9749	0.7219	0.2289	0.9507	0.3259	0.2195	0.0548	0.797	0.3391	0.9686	0.7373	0.9874	0.658	0.9931	0.8456	0.9776	0.8684
prasugrel	0.9521	0.5493	0.9974	0.849	0.4341	0.0478	0.9815	0.6753	0.8835	0.1703	0.7672	0.1067	0.7437	0.1124	0.6878	0.1649	0.337	0.2044	0.3571	0.0231	0.9174	0.2147	0.8352	0.8542	0.9126	0.6547	0.9768	0.8063	0.9772	0.5267	0.9747	0.5851	0.9072	0.5277
clopidogrel	0.9521	0.5493	0.9974	0.849	0.4341	0.0478	0.9815	0.6753	0.8835	0.1703	0.7672	0.1067	0.7437	0.1124	0.6878	0.1649	0.337	0.2044	0.3571	0.0231	0.9174	0.2147	0.8352	0.8542	0.9126	0.6547	0.9768	0.8063	0.9772	0.5267	0.9747	0.5851	0.9072	0.5277
magnesium sulfate	0.9739	0.7682	0.9912	0.7532	0.5474	0.1546	0.9924	0.862	0.9919	0.8286	0.9893	0.9401	0.9966	0.8616	0.8473	0.5851	0.8431	0.8535	0.9267	0.8141	0.9269	0.4567	0.9117	0.9378	0.9827	0.9144	0.9853	0.8849	0.9889	0.6968	0.986	0.7535	0.9603	0.7823
recombinant human gm-csf	0.9667	0.6728	0.997	0.8281	0.9012	0.7455	0.9643	0.495	0.8822	0.1674	0.9932	0.9666	0.9966	0.8215	0.9707	0.9642	0.5687	0.6033	0.9525	0.9129	0.9778	0.5149	0.7194	0.6718	0.8695	0.516	0.9878	0.9113	0.9953	0.8324	0.9981	0.9683	0.9892	0.9391
nitric oxide	0.8727	0.3788	0.9953	0.7888	0.876	0.6646	0.936	0.4208	0.9709	0.5965	0.8507	0.3239	0.9406	0.5164	0.8706	0.6612	0.5573	0.5714	0.9249	0.8087	0.9887	0.7242	0.6857	0.6247	0.9321	0.764	0.9065	0.4967	0.9218	0.6364	0.9079	0.4482	0.9575	0.7551
tinzaparin	0.8831	0.6493	0.9843	0.5247	0.8974	0.7317	0.7184	0.3417	0.9751	0.5719	0.9502	0.6928	0.9837	0.7419	0.7955	0.4315	0.6633	0.7339	0.8733	0.6265	0.9495	0.3591	0.7218	0.6681	0.8418	0.4498	0.9054	0.6195	0.9211	0.3806	0.9781	0.6645	0.9101	0.5792
eptifibatide	0.6682	0.0605	0.8023	0.0799	0.8915	0.7126	0.6292	0.0214	0.3317	0.0086	0.9841	0.9049	0.7754	0.1373	0.8367	0.5357	0.9637	0.9934	0.6498	0.1511	0.3841	0.014	0.509	0.341	0.7855	0.3115	0.9833	0.8666	0.9946	0.8131	0.9948	0.8843	0.9359	0.6391
oxacillin	0.9491	0.6122	0.9691	0.4105	0.8032	0.5019	0.9171	0.4501	0.9507	0.5817	0.8107	0.2069	0.9047	0.3118	0.8278	0.5462	0.4853	0.4612	0.9138	0.7687	0.9922	0.7189	0.7319	0.6953	0.857	0.5475	0.7858	0.4307	0.898	0.2447	0.8748	0.1729	0.8606	0.3884
nortriptyline	0.9581	0.6728	0.9696	0.4929	0.9309	0.8413	0.9616	0.5731	0.9217	0.4202	0.9325	0.6333	0.9725	0.6114	0.8281	0.6126	0.7727	0.8472	0.8832	0.712	0.9022	0.2886	0.7936	0.7757	0.8699	0.6149	0.9017	0.6355	0.979	0.7662	0.9784	0.713	0.9414	0.7255
paroxetine	0.9715	0.7411	0.9559	0.4091	0.93	0.8289	0.934	0.4149	0.9651	0.4663	0.9489	0.6857	0.9825	0.6522	0.9059	0.8024	0.7756	0.873	0.8307	0.6267	0.916	0.274	0.9332	0.9554	0.8515	0.5918	0.8113	0.5174	0.992	0.7796	0.9754	0.6896	0.9319	0.7016
temsirolimus	0.7191	0.0904	0.9581	0.2646	0.649	0.1931	0.9864	0.7441	0.2963	0.0058	0.9518	0.6846	0.8509	0.2281	0.6645	0.1318	0.8444	0.9405	0.678	0.1789	0.9446	0.2963	0.4367	0.2539	0.727	0.1855	0.9261	0.4906	0.9748	0.5026	0.9488	0.3914	0.674	0.0688
pemetrexed	0.9735	0.7594	0.9554	0.3512	0.7077	0.3728	0.972	0.5742	0.9626	0.527	0.8078	0.3553	0.9197	0.4287	0.8805	0.685	0.2291	0.0821	0.7627	0.4343	0.9931	0.7445	0.4513	0.2828	0.6927	0.2191	0.9442	0.5968	0.9766	0.6681	0.9843	0.7512	0.9391	0.6841
pioglitazone	0.8966	0.5744	0.8962	0.4541	0.7686	0.5662	0.9526	0.4965	0.9853	0.6938	0.9101	0.5991	0.9414	0.574	0.3159	0.0342	0.7368	0.7924	0.914	0.7698	0.6404	0.1549	0.3408	0.2107	0.8634	0.5706	0.9123	0.6849	0.9966	0.8816	0.9838	0.8139	0.8751	0.52
simvastatin	0.8596	0.406	0.8233	0.2199	0.7877	0.6336	0.9859	0.7615	0.9037	0.2543	0.9158	0.6499	0.9664	0.5771	0.7477	0.3243	0.6403	0.6466	0.9007	0.716	0.9715	0.4899	0.5608	0.427	0.7584	0.409	0.9846	0.8867	0.9915	0.7817	0.9934	0.8678	0.8884	0.4695
atorvastatin	0.8794	0.5798	0.8271	0.2603	0.702	0.4169	0.9426	0.5301	0.912	0.3079	0.88	0.4208	0.9728	0.7305	0.4981	0.0441	0.5151	0.4937	0.9164	0.7766	0.7884	0.5368	0.4694	0.2957	0.7486	0.3759	0.9635	0.7251	0.994	0.8192	0.9981	0.962	0.8868	0.5035
doxycycline	0.9553	0.62	0.9646	0.5696	0.8488	0.6277	0.95	0.539	0.9618	0.5499	0.9612	0.7594	0.9043	0.5474	0.8728	0.6652	0.6143	0.6746	0.8996	0.7145	0.9805	0.5745	0.761	0.7312	0.8138	0.3933	0.9462	0.6119	0.9497	0.4032	0.9488	0.4297	0.8434	0.4242
metronidazole	0.668	0.0603	0.5446	0.0154	0.4873	0.0706	0.9718	0.5625	0.9687	0.4801	0.8884	0.3751	0.9557	0.461	0.4653	0.0198	0.3582	0.2394	0.6472	0.1499	0.9954	0.7995	0.4577	0.2796	0.5221	0.027	0.9283	0.5032	0.983	0.6006	0.9608	0.4688	0.6947	0.0824
modafinil	0.9624	0.6443	0.9883	0.5348	0.9165	0.7913	0.9789	0.6569	0.8718	0.3033	0.8206	0.2187	0.9786	0.6244	0.8381	0.5397	0.6237	0.6555	0.9086	0.745	0.9043	0.2126	0.6565	0.5803	0.7606	0.2662	0.9873	0.9079	0.9864	0.6727	0.9857	0.7372	0.9651	0.8057
decitabine	0.8657	0.2236	0.9778	0.3891	0.5984	0.133	0.8764	0.1184	0.8479	0.1279	0.8257	0.1993	0.9743	0.5633	0.7335	0.2409	0.0741	0.0002	0.8423	0.5036	0.9527	0.3348	0.2201	0.0552	0.8719	0.5236	0.9565	0.6498	0.8043	0.0754	0.9282	0.288	0.946	0.6887
esomeprazole	0.8794	0.2559	0.9924	0.6413	0.9729	0.9609	0.9426	0.3515	0.9434	0.3171	0.7509	0.0887	0.9683	0.5238	0.9669	0.9582	0.9343	0.9846	0.6495	0.1507	0.9512	0.328	0.8481	0.8707	0.8965	0.601	0.862	0.2831	0.9807	0.5709	0.9719	0.561	0.8092	0.2567
escitalopram	0.9473	0.647	0.9839	0.5293	0.9039	0.754	0.9572	0.5642	0.9669	0.4658	0.914	0.5179	0.9748	0.5898	0.8928	0.7498	0.6849	0.7531	0.783	0.5077	0.9132	0.2442	0.7833	0.7446	0.8642	0.5453	0.8878	0.67	0.9798	0.6407	0.9793	0.6514	0.9128	0.6055
axitinib	0.98	0.829	0.9881	0.6785	0.8825	0.6922	0.9951	0.8964	0.992	0.7952	0.9157	0.5276	0.9615	0.6032	0.9217	0.8367	0.813	0.8955	0.9523	0.8995	0.993	0.7684	0.4867	0.3399	0.8407	0.4837	0.948	0.6324	0.9964	0.8781	0.9928	0.8468	0.9085	0.5772
belimumab	0.9445	0.5007	0.9947	0.7313	0.7907	0.4258	0.9896	0.7966	0.9895	0.735	0.8394	0.2312	0.9834	0.6333	0.8742	0.6733	0.5251	0.525	0.8669	0.587	0.97	0.4355	0.6662	0.582	0.5256	0.0276	0.8376	0.231	0.9594	0.3836	0.9379	0.3317	0.8869	0.4614
azacitidine	0.8657	0.2236	0.9778	0.3891	0.5984	0.133	0.8764	0.1184	0.8479	0.1279	0.8257	0.1993	0.9743	0.5633	0.7335	0.2409	0.0741	0.0002	0.8423	0.5036	0.9527	0.3348	0.2201	0.0552	0.8719	0.5236	0.9565	0.6498	0.8043	0.0754	0.9282	0.288	0.946	0.6887
vatalanib	0.98	0.829	0.9881	0.6785	0.8825	0.6922	0.9951	0.8964	0.992	0.7952	0.9157	0.5276	0.9615	0.6032	0.9217	0.8367	0.813	0.8955	0.9523	0.8995	0.993	0.7684	0.4867	0.3399	0.8407	0.4837	0.948	0.6324	0.9964	0.8781	0.9928	0.8468	0.9085	0.5772
iodine	0.9408	0.4797	0.9367	0.1874	0.8537	0.5965	0.759	0.0348	0.94	0.3031	0.9913	0.9531	0.764	0.1252	0.8779	0.6877	0.5645	0.5942	0.9592	0.9339	0.9924	0.7132	0.7212	0.6753	0.9263	0.6963	0.9749	0.7898	0.8206	0.0848	0.8959	0.1777	0.8186	0.2753
tositumomab	0.9521	0.6587	0.9778	0.5566	0.882	0.6851	0.9697	0.5931	0.9733	0.5719	0.9281	0.5777	0.9746	0.6304	0.903	0.7664	0.6196	0.6507	0.9044	0.7453	0.987	0.6583	0.5794	0.4907	0.8662	0.5382	0.9045	0.4623	0.9512	0.4909	0.9309	0.4234	0.9146	0.5935
zidovudine	0.9138	0.3533	0.9752	0.3667	0.7553	0.355	0.8587	0.0908	0.9967	0.888	0.9846	0.9092	0.9792	0.6002	0.9907	0.9887	0.4258	0.3595	0.9559	0.9216	0.8827	0.1589	0.7949	0.8011	0.9726	0.8606	0.9458	0.5905	0.9823	0.5919	0.9698	0.5376	0.6053	0.0395
calcium phosphate	0.9335	0.5811	0.9792	0.5445	0.8065	0.5013	0.9402	0.5431	0.9537	0.5414	0.9161	0.5725	0.9038	0.4291	0.8394	0.5564	0.5231	0.5166	0.8315	0.5468	0.96	0.509	0.6114	0.5242	0.8955	0.6578	0.9146	0.5586	0.9509	0.5027	0.9509	0.519	0.8962	0.5325
lapatinib	0.7313	0.1625	0.7329	0.056	0.9275	0.8334	0.8906	0.4119	0.6548	0.483	0.9083	0.4982	0.8159	0.2718	0.7427	0.368	0.871	0.952	0.6388	0.1625	0.6741	0.1705	0.3313	0.1585	0.8312	0.4216	0.8777	0.4457	0.9917	0.7584	0.9952	0.8977	0.9098	0.5969
botulinum toxin type a	0.9622	0.6469	0.9667	0.435	0.7671	0.4642	0.958	0.46	0.9623	0.4303	0.9523	0.6932	0.8301	0.2006	0.8205	0.4936	0.6158	0.6872	0.8789	0.6357	0.7427	0.2823	0.7407	0.6669	0.9017	0.6266	0.9049	0.4371	0.9613	0.4026	0.9551	0.4392	0.9227	0.5879
darbepoetin alfa	0.9809	0.8398	0.9818	0.4293	0.8115	0.4733	0.9993	0.9866	0.9792	0.582	0.8872	0.3708	0.9995	0.965	0.853	0.5963	0.6827	0.7894	0.8053	0.3943	0.999	0.9354	0.6424	0.5448	0.8625	0.4964	0.8892	0.3539	0.9934	0.7805	0.9926	0.8338	0.9844	0.9088
armodafinil	0.9742	0.7519	0.9869	0.5026	0.8614	0.6228	0.9699	0.5458	0.9742	0.5277	0.8755	0.3331	0.9643	0.5028	0.85	0.5837	0.455	0.4122	0.8622	0.5707	0.865	0.1312	0.4616	0.2839	0.8084	0.37	0.9854	0.8878	0.9789	0.5516	0.9776	0.6129	0.9399	0.6619
clotrimazole	0.609	0.2362	0.986	0.5403	0.944	0.8874	0.6344	0.0959	0.9801	0.6794	0.8828	0.4692	0.9582	0.6113	0.5793	0.2195	0.678	0.7098	0.6537	0.5043	0.946	0.4735	0.5318	0.414	0.9558	0.8025	0.9532	0.7	0.7032	0.2951	0.6963	0.2212	0.8704	0.4998
acetaminophen	0.9718	0.7604	0.9875	0.6051	0.8615	0.6387	0.9677	0.6014	0.9882	0.7647	0.8676	0.3543	0.9646	0.5859	0.8141	0.5309	0.7212	0.8004	0.8611	0.652	0.9913	0.7448	0.6823	0.6485	0.9327	0.7243	0.9081	0.4611	0.9338	0.4509	0.9768	0.6334	0.8944	0.5558
fluoxetine	0.9291	0.6044	0.9803	0.5176	0.9333	0.8416	0.9877	0.8125	0.9744	0.5923	0.9611	0.755	0.9933	0.7526	0.9279	0.8365	0.7125	0.7416	0.9028	0.7275	0.9496	0.4708	0.8953	0.8872	0.9498	0.8009	0.9442	0.6839	0.9931	0.7883	0.9806	0.6576	0.8971	0.564
omalizumab	0.9314	0.441	0.9954	0.7761	0.9159	0.7936	0.9841	0.7106	0.944	0.4312	0.893	0.5408	0.9393	0.5859	0.8776	0.6851	0.5194	0.5168	0.7679	0.3131	0.9954	0.8022	0.7305	0.6907	0.9238	0.6962	0.8202	0.4026	0.9524	0.4375	0.9498	0.5726	0.9078	0.5646
testosterone	0.696	0.2945	0.9384	0.2356	0.7132	0.4996	0.9497	0.5028	0.9726	0.5928	0.7905	0.2526	0.931	0.4149	0.1618	0.0036	0.9208	0.978	0.5601	0.1029	0.8564	0.1732	0.6108	0.5494	0.8793	0.5723	0.7215	0.3582	0.9479	0.4692	0.9798	0.7056	0.8613	0.452
teduglutide	0.958	0.6006	0.9699	0.3329	0.924	0.8233	0.9648	0.4989	0.8858	0.1734	0.9016	0.4274	0.7663	0.1277	0.7544	0.2862	0.6154	0.6897	0.8024	0.3871	0.9642	0.3897	0.7669	0.7593	0.4987	0.0206	0.9479	0.6002	0.9758	0.5118	0.8975	0.1828	0.9436	0.6757
moxifloxacin	0.9782	0.8046	0.9986	0.9183	0.9809	0.9792	0.9721	0.5656	0.9773	0.5565	0.9673	0.791	0.9999	0.9891	0.959	0.9448	0.7558	0.8684	0.8835	0.6473	0.9998	0.9854	0.8765	0.9053	0.7964	0.3381	0.992	0.9564	0.982	0.589	0.9729	0.5703	0.8459	0.3362
plerixafor	0.3973	0.0099	0.5152	0.0119	0.8871	0.7	0.9695	0.5407	0.8972	0.1946	0.4484	0.0051	0.9101	0.3232	0.7056	0.1919	0.6519	0.7459	0.9726	0.9654	0.674	0.0259	0.3665	0.1779	0.4648	0.0113	0.9711	0.7571	0.9423	0.3031	0.9813	0.6578	0.7654	0.1707
insulin glargine	0.6613	0.0626	0.9152	0.3956	0.6653	0.2228	0.959	0.5984	0.9235	0.3801	0.7632	0.3796	0.7943	0.4061	0.5831	0.0582	0.6456	0.607	0.6425	0.4238	0.9465	0.3055	0.3733	0.1856	0.8255	0.4309	0.7784	0.476	0.9884	0.7203	0.9747	0.6685	0.873	0.5313
exenatide	0.9535	0.5617	0.9974	0.8476	0.9642	0.9438	0.9666	0.5149	0.9202	0.2397	0.9816	0.8894	0.9863	0.6585	0.9069	0.7902	0.9216	0.98	0.9409	0.8676	0.9106	0.2038	0.9	0.93	0.9906	0.9378	0.9509	0.6173	0.9971	0.8958	0.9917	0.8141	0.8922	0.4758
pamidronate	0.4793	0.0196	0.529	0.013	0.3029	0.0035	0.9791	0.6434	0.9618	0.4264	0.9165	0.4912	0.9433	0.4083	0.8492	0.5798	0.084	0.0006	0.438	0.0434	0.9935	0.7428	0.1259	0.0068	0.3776	0.0035	0.9865	0.8989	0.999	0.9689	0.9852	0.7089	0.5116	0.0251
iloprost	0.9653	0.7421	0.9655	0.5555	0.6676	0.4351	0.9916	0.8509	0.9408	0.516	0.9296	0.6013	0.8861	0.4675	0.6626	0.2284	0.3093	0.1762	0.6788	0.4388	0.9555	0.6135	0.4049	0.252	0.5772	0.1556	0.947	0.742	0.9934	0.8519	0.98	0.7956	0.8796	0.4912
dexrazoxane	0.7933	0.4211	0.9288	0.5127	0.8169	0.5888	0.9596	0.4713	0.9192	0.3481	0.7761	0.4063	0.8238	0.5314	0.7099	0.4818	0.4915	0.4643	0.6157	0.3341	0.979	0.6737	0.537	0.4714	0.7742	0.2851	0.7376	0.4896	0.936	0.3716	0.966	0.5135	0.7772	0.216
gemtuzumab ozogamicin	0.963	0.7144	0.9817	0.5904	0.8678	0.6404	0.9725	0.6197	0.9761	0.5965	0.9308	0.5922	0.9741	0.6235	0.9002	0.7576	0.6567	0.7146	0.901	0.7427	0.9815	0.6173	0.5679	0.4701	0.8615	0.5268	0.9169	0.5019	0.9526	0.5216	0.9314	0.4179	0.9318	0.6635
lomustine	0.8846	0.2666	0.999	0.9417	0.9601	0.9345	0.9788	0.6391	0.9929	0.7921	0.9579	0.7307	0.9511	0.4404	0.9532	0.9321	0.4333	0.3727	0.9278	0.8215	0.9934	0.7416	0.8177	0.8324	0.9874	0.9263	0.9225	0.4783	0.9679	0.4363	0.9583	0.4492	0.9083	0.5326
zolpidem	0.9895	0.926	0.9993	0.9543	0.9875	0.9855	0.9904	0.8246	0.9934	0.8221	0.9872	0.9229	0.9937	0.8184	0.9368	0.8537	0.9779	0.9966	0.9864	0.9823	0.9781	0.6665	0.9696	0.9906	0.9615	0.8373	0.9791	0.8558	0.9856	0.7089	0.9845	0.7499	0.9963	0.9841
nicotine	0.8783	0.4664	0.922	0.5952	0.8437	0.6275	0.9338	0.394	0.925	0.536	0.9351	0.6226	0.9246	0.5525	0.8168	0.6269	0.3904	0.2998	0.9057	0.737	0.9373	0.4497	0.6413	0.5526	0.8846	0.6453	0.8551	0.4281	0.8872	0.4368	0.9085	0.4349	0.7945	0.3974
bupropion	0.9639	0.67	0.9913	0.6189	0.8854	0.696	0.9506	0.5041	0.9746	0.5363	0.9097	0.4738	0.9569	0.4803	0.9256	0.8278	0.5682	0.5755	0.9155	0.7511	0.9344	0.4346	0.7334	0.6897	0.8269	0.4739	0.9407	0.6047	0.9883	0.6973	0.9686	0.5825	0.9224	0.6492
glipizide	0.9778	0.7986	0.9966	0.8217	0.9594	0.9242	0.9444	0.5149	0.9887	0.7426	0.9637	0.7656	0.9951	0.8447	0.545	0.4641	0.7218	0.796	0.8639	0.5954	0.93	0.3515	0.6379	0.556	0.9665	0.8442	0.9825	0.859	0.9909	0.7565	0.9915	0.8366	0.9779	0.8799
progesterone	0.7688	0.2544	0.923	0.5154	0.7778	0.5714	0.9463	0.4679	0.9695	0.5783	0.7946	0.2181	0.9162	0.6289	0.4428	0.2116	0.7101	0.7288	0.7089	0.4158	0.92	0.3379	0.6042	0.5338	0.8803	0.5812	0.7479	0.3162	0.9509	0.4595	0.9609	0.5267	0.8456	0.5244
pasireotide	0.9759	0.7875	0.9789	0.5238	0.8433	0.5807	0.9589	0.5031	0.8603	0.2776	0.9612	0.7501	0.9558	0.5417	0.7585	0.3453	0.5894	0.6393	0.8578	0.5715	0.8996	0.1877	0.7547	0.7124	0.8572	0.533	0.9641	0.7051	0.9879	0.6913	0.9776	0.6554	0.868	0.6266
panitumumab	0.5669	0.029	0.7336	0.0564	0.9236	0.8217	0.7925	0.0447	0.3109	0.0078	0.8617	0.2893	0.6762	0.083	0.6165	0.0813	0.8317	0.9292	0.5557	0.0961	0.3975	0.015	0.4431	0.2623	0.8653	0.504	0.7868	0.1542	0.996	0.8588	0.9974	0.9498	0.842	0.3253
tamsulosin	0.8966	0.3534	0.9941	0.7216	0.9549	0.9128	0.9846	0.7262	0.8992	0.3204	0.861	0.3636	0.9866	0.6706	0.8544	0.5967	0.8392	0.9329	0.8866	0.6762	0.9274	0.283	0.8757	0.9	0.8438	0.4866	0.9858	0.8933	0.9723	0.6039	0.9817	0.7052	0.955	0.7914
tolterodine	0.9689	0.7214	0.9343	0.2649	0.9163	0.7922	0.9089	0.2883	0.9609	0.435	0.947	0.6757	0.9803	0.6357	0.8656	0.7057	0.7482	0.8499	0.7642	0.4849	0.908	0.2894	0.9237	0.9446	0.8355	0.5698	0.763	0.5407	0.9904	0.7518	0.9671	0.6236	0.9437	0.7544
methoxy polyethylene glycol-epoetin beta	0.9809	0.8398	0.9818	0.4293	0.8115	0.4733	0.9993	0.9866	0.9792	0.582	0.8872	0.3708	0.9995	0.965	0.853	0.5963	0.6827	0.7894	0.8053	0.3943	0.999	0.9354	0.6424	0.5448	0.8625	0.4964	0.8892	0.3539	0.9934	0.7805	0.9926	0.8338	0.9844	0.9088
montelukast	0.8929	0.5501	0.988	0.6248	0.9388	0.8698	0.9935	0.8715	0.893	0.1887	0.9529	0.7179	0.929	0.4745	0.6399	0.4349	0.7166	0.8054	0.8924	0.6874	0.9359	0.4994	0.607	0.5248	0.8976	0.6245	0.9783	0.8195	0.9987	0.9562	0.9976	0.956	0.8406	0.3343
ezetimibe	0.9391	0.6682	0.9807	0.4678	0.8891	0.7122	0.9082	0.3933	0.9906	0.7866	0.9167	0.4915	0.9991	0.9358	0.748	0.3803	0.54	0.5525	0.7535	0.2902	0.9861	0.6912	0.4471	0.3066	0.875	0.6377	0.9445	0.6354	0.9499	0.6844	0.9613	0.5851	0.854	0.3713
zalutumumab	0.5669	0.029	0.7336	0.0564	0.9236	0.8217	0.7925	0.0447	0.3109	0.0078	0.8617	0.2893	0.6762	0.083	0.6165	0.0813	0.8317	0.9292	0.5557	0.0961	0.3975	0.015	0.4431	0.2623	0.8653	0.504	0.7868	0.1542	0.996	0.8588	0.9974	0.9498	0.842	0.3253
tanespimycin	0.8642	0.2208	0.9507	0.2537	0.7959	0.4376	0.9405	0.4323	0.8928	0.1848	0.779	0.345	0.8252	0.1982	0.4218	0.0231	0.5321	0.5428	0.7465	0.2696	0.8633	0.1289	0.5562	0.409	0.9066	0.6407	0.7688	0.3329	0.973	0.4866	0.9692	0.5395	0.8398	0.3211
spironolactone	0.9044	0.5716	0.9689	0.6858	0.6982	0.3976	0.9645	0.6204	0.9788	0.6583	0.9176	0.6445	0.9472	0.6708	0.7127	0.4445	0.7426	0.7534	0.8219	0.5894	0.9412	0.5218	0.7633	0.7367	0.9161	0.7257	0.9055	0.6868	0.9723	0.5992	0.968	0.6081	0.8698	0.5311
azathioprine	0.7404	0.4136	0.8135	0.4162	0.8321	0.5376	0.8517	0.3938	0.6145	0.2384	0.8602	0.3046	0.749	0.2459	0.7556	0.2972	0.5995	0.6102	0.7903	0.5456	0.6605	0.228	0.3736	0.1904	0.8938	0.6057	0.7442	0.2009	0.9857	0.6485	0.9881	0.756	0.819	0.3278
infliximab	0.9809	0.8392	0.9997	0.9767	0.9388	0.8701	0.9664	0.5129	0.9747	0.5295	0.9952	0.9796	0.9992	0.9358	0.9668	0.958	0.7893	0.8958	0.8854	0.6582	0.991	0.6831	0.9289	0.9545	0.9722	0.8596	0.9421	0.567	0.9715	0.4682	0.9796	0.6364	0.9457	0.6866
mitotane	0.8015	0.4407	0.966	0.5657	0.9025	0.7497	0.9566	0.5319	0.9807	0.6735	0.8329	0.3196	0.9617	0.6916	0.3279	0.0123	0.7827	0.8278	0.7518	0.3852	0.9003	0.2613	0.7812	0.7572	0.9522	0.7959	0.7874	0.3431	0.9632	0.5472	0.9782	0.6656	0.9138	0.6576
palifermin	0.8361	0.3944	0.9079	0.2642	0.9087	0.7702	0.8937	0.3938	0.7718	0.4963	0.9508	0.6957	0.8913	0.438	0.7987	0.4271	0.8309	0.8795	0.7328	0.4591	0.7742	0.3285	0.4688	0.3103	0.9147	0.6668	0.8856	0.5007	0.9614	0.5441	0.9564	0.5881	0.8927	0.5591
irbesartan	0.8017	0.3121	0.9011	0.1502	0.946	0.8929	0.9578	0.4473	0.8957	0.2253	0.7384	0.0832	0.905	0.3415	0.7363	0.2471	0.6885	0.7454	0.66	0.1875	0.9378	0.3172	0.4899	0.3297	0.8389	0.4419	0.7567	0.3711	0.9711	0.5926	0.9641	0.4989	0.8519	0.5132
idarubicin	0.9782	0.8046	0.9986	0.9183	0.9809	0.9792	0.9721	0.5656	0.9773	0.5565	0.9673	0.791	0.9999	0.9891	0.959	0.9448	0.7558	0.8684	0.8835	0.6473	0.9998	0.9854	0.8765	0.9053	0.7964	0.3381	0.992	0.9564	0.982	0.589	0.9729	0.5703	0.8459	0.3362
icatibant	0.9828	0.8657	0.8823	0.1928	0.9109	0.7786	0.8954	0.2422	0.9924	0.7852	0.955	0.7317	0.964	0.6738	0.8805	0.6874	0.6154	0.6791	0.8218	0.5359	0.9289	0.4075	0.4346	0.2951	0.9642	0.8341	0.9547	0.6653	0.9977	0.9201	0.9437	0.4216	0.9134	0.5509
valsartan	0.9549	0.5732	0.9374	0.1894	0.9525	0.9135	0.9528	0.4132	0.9451	0.3243	0.7781	0.119	0.9526	0.4453	0.7317	0.2374	0.5437	0.5598	0.7435	0.2656	0.905	0.1944	0.3969	0.2098	0.865	0.5028	0.9638	0.7019	0.9962	0.866	0.9562	0.4377	0.9867	0.9207
nateglinide	0.9778	0.7986	0.9966	0.8217	0.9594	0.9242	0.9444	0.5149	0.9887	0.7426	0.9637	0.7656	0.9951	0.8447	0.545	0.4641	0.7218	0.796	0.8639	0.5954	0.93	0.3515	0.6379	0.556	0.9665	0.8442	0.9825	0.859	0.9909	0.7565	0.9915	0.8366	0.9779	0.8799
maraviroc	0.9639	0.6488	0.8115	0.0844	0.8204	0.4943	0.9888	0.782	0.8482	0.1283	0.8225	0.1937	0.9111	0.3249	0.6914	0.1697	0.7671	0.8765	0.7967	0.3702	0.8462	0.1087	0.8663	0.8956	0.8759	0.5376	0.9933	0.9716	0.9847	0.6197	0.9421	0.351	0.9637	0.7933
vandetanib	0.8839	0.53	0.9304	0.3984	0.8685	0.6693	0.9145	0.3169	0.7768	0.3359	0.8409	0.3999	0.9106	0.4511	0.7501	0.3197	0.5619	0.5426	0.8041	0.4934	0.8523	0.4114	0.5315	0.4147	0.7947	0.406	0.8942	0.4806	0.952	0.5354	0.9564	0.6087	0.8103	0.4276
epratuzumab	0.9201	0.3782	0.9851	0.4692	0.9325	0.8493	0.9902	0.8063	0.8962	0.1931	0.9823	0.8944	0.968	0.5215	0.9264	0.8565	0.6529	0.748	0.8991	0.7105	0.9903	0.6691	0.9637	0.9876	0.8848	0.565	0.9643	0.7062	0.9763	0.5166	0.9449	0.3671	0.9568	0.7517
7-hydroxystaurosporine	0.9369	0.4591	0.982	0.4311	0.8039	0.4538	0.985	0.7243	0.2753	0.0045	0.9528	0.6922	0.9088	0.321	0.7262	0.2261	0.9345	0.985	0.8819	0.6436	0.9561	0.3531	0.5743	0.4355	0.8604	0.4894	0.9234	0.481	0.9593	0.383	0.952	0.4095	0.9746	0.854
carbidopa	0.9625	0.637	0.9666	0.3125	0.497	0.0751	0.9281	0.2751	0.9585	0.3974	0.8945	0.4005	0.9985	0.8917	0.9561	0.9399	0.3112	0.1633	0.9378	0.8567	0.9839	0.5707	0.9679	0.9899	0.8915	0.586	0.9689	0.7389	0.9842	0.6127	0.9753	0.5911	0.9342	0.6304
levodopa	0.9705	0.7369	0.9566	0.4968	0.9271	0.8305	0.9727	0.5998	0.8718	0.3893	0.9717	0.8218	0.9491	0.5114	0.9126	0.8078	0.8906	0.9614	0.8364	0.6862	0.957	0.3608	0.9224	0.9491	0.7246	0.3709	0.9486	0.6849	0.9911	0.7745	0.9651	0.6418	0.9128	0.6422
entacapone	0.9822	0.8557	0.9898	0.5674	0.9189	0.8071	0.9696	0.5429	0.989	0.7241	0.8491	0.2537	0.952	0.4441	0.8401	0.5473	0.7732	0.8818	0.8335	0.4779	0.9048	0.1937	0.7708	0.7643	0.9606	0.8213	0.8497	0.2551	0.988	0.6658	0.9657	0.4993	0.9889	0.9372
febuxostat	0.9292	0.4161	0.9503	0.2265	0.9324	0.8489	0.8727	0.1108	0.9829	0.63	0.9509	0.6782	0.8068	0.1701	0.8595	0.6193	0.5952	0.6531	0.9576	0.9275	0.9845	0.579	0.8396	0.8602	0.982	0.9028	0.9513	0.6195	0.9908	0.7208	0.9754	0.5919	0.9178	0.566
lamotrigine	0.9247	0.3955	0.9962	0.7929	0.9832	0.9841	0.9917	0.8297	0.9698	0.4886	0.9889	0.9368	0.9977	0.8604	0.8316	0.5153	0.1813	0.0253	0.9376	0.8555	0.9778	0.5151	0.911	0.9395	0.9528	0.7943	0.9909	0.9477	0.9855	0.6294	0.9535	0.4198	0.9804	0.8859
triamcinolone	0.3539	0.0068	0.4554	0.0103	0.3205	0.0047	0.8909	0.1491	0.9386	0.2959	0.7302	0.0704	0.4075	0.0101	0.0513	0.0004	0.9024	0.9712	0.1717	0.0008	0.8346	0.0961	0.0974	0.0021	0.7246	0.181	0.3049	0.0008	0.9969	0.8894	0.9857	0.7175	0.3706	0.0064
duloxetine	0.9762	0.778	0.989	0.5578	0.9088	0.7649	0.9745	0.615	0.9696	0.4891	0.9151	0.5059	0.9771	0.6056	0.9326	0.8365	0.6605	0.7201	0.9068	0.7361	0.9107	0.2177	0.7826	0.7392	0.8173	0.4374	0.9589	0.7239	0.988	0.6914	0.9822	0.6773	0.9187	0.642
acamprosate	0.9671	0.759	0.9945	0.8351	0.9445	0.8698	0.9661	0.6561	0.9877	0.805	0.9808	0.8851	0.986	0.7803	0.9484	0.8815	0.6749	0.6377	0.9463	0.862	0.9812	0.6656	0.7986	0.7636	0.9338	0.7508	0.9663	0.7864	0.9655	0.6393	0.9665	0.6842	0.9455	0.7784
tocilizumab	0.9795	0.8215	0.9968	0.8198	0.8336	0.5335	0.9971	0.9354	0.9041	0.2086	0.8665	0.3031	0.9966	0.8201	0.8109	0.4478	0.758	0.8701	0.653	0.1557	0.999	0.9331	0.4945	0.3208	0.8893	0.5777	0.9144	0.4478	0.981	0.5765	0.9818	0.6628	0.9526	0.7262
nitisinone	0.7135	0.0869	0.9995	0.9638	0.8771	0.6667	0.8553	0.0863	0.9906	0.7498	0.4938	0.0095	0.9967	0.8262	0.8933	0.7408	0.8449	0.9409	0.9239	0.8067	0.9942	0.7622	0.7031	0.6444	0.982	0.9026	0.4939	0.0259	0.7528	0.0406	0.7702	0.029	0.9516	0.7192
carvedilol	0.9221	0.5495	0.9411	0.477	0.8954	0.7657	0.9513	0.5221	0.948	0.5508	0.9019	0.5308	0.9546	0.5849	0.8195	0.5484	0.6871	0.7184	0.8472	0.5941	0.9374	0.4326	0.6189	0.5473	0.8567	0.542	0.9237	0.6434	0.9516	0.6358	0.9612	0.6587	0.909	0.6481
atenolol	0.9873	0.9236	0.9546	0.2517	0.9813	0.9779	0.9538	0.4443	0.9852	0.6746	0.8937	0.5461	0.984	0.6636	0.6434	0.3318	0.8673	0.9531	0.948	0.8928	0.9709	0.4605	0.3085	0.1271	0.8197	0.3986	0.9409	0.5702	0.8545	0.508	0.9927	0.8485	0.9723	0.8402
deferoxamine	0.8362	0.1703	0.9154	0.1589	0.8497	0.5837	0.6709	0.0233	0.8295	0.1163	0.8095	0.1649	0.7765	0.1379	0.6338	0.0978	0.7687	0.8783	0.3822	0.0282	0.8772	0.1515	0.4145	0.2298	0.8111	0.376	0.6557	0.0727	0.9941	0.8003	0.9827	0.6743	0.7853	0.2073
etanercept	0.9598	0.6935	0.9837	0.6226	0.8837	0.6908	0.9722	0.6139	0.9697	0.5441	0.9443	0.6742	0.9783	0.6719	0.9165	0.8051	0.6695	0.7262	0.8968	0.7237	0.9865	0.653	0.6076	0.5173	0.8849	0.5962	0.9274	0.5449	0.9605	0.5534	0.9448	0.5061	0.9249	0.6401
odanacatib	0.9792	0.817	0.9273	0.1715	0.9555	0.9222	0.8999	0.1729	0.9969	0.895	0.9722	0.8238	0.9963	0.8132	0.7613	0.3012	0.6439	0.7344	0.8348	0.4847	0.9942	0.7651	0.6584	0.5685	0.9558	0.8044	0.9703	0.7505	0.9958	0.8491	0.9355	0.3208	0.911	0.5431
enalapril	0.9797	0.8229	0.9648	0.3043	0.7816	0.406	0.8906	0.1482	0.987	0.6916	0.9623	0.7589	0.9447	0.4124	0.868	0.651	0.7994	0.9063	0.9588	0.9321	0.9687	0.4272	0.8361	0.8553	0.9153	0.6619	0.8864	0.3447	0.9501	0.3381	0.9633	0.4845	0.9346	0.6329
basiliximab	0.9619	0.7115	0.9822	0.5812	0.8818	0.6828	0.967	0.5722	0.972	0.5532	0.9274	0.5869	0.9684	0.6225	0.9035	0.7658	0.6148	0.6457	0.8689	0.6561	0.9865	0.6426	0.5796	0.4857	0.86	0.5206	0.911	0.4834	0.9516	0.5311	0.9362	0.4512	0.9305	0.6521
imiquimod	0.9137	0.5027	0.9942	0.7089	0.988	0.9912	0.9911	0.8198	0.9898	0.739	0.9766	0.8547	0.9927	0.7412	0.8153	0.463	0.4584	0.4117	0.837	0.4932	0.9988	0.9284	0.8178	0.8289	0.9489	0.7939	0.995	0.9837	0.986	0.7179	0.9733	0.5916	0.9492	0.7212
degarelix	0.9802	0.8306	0.9619	0.287	0.9172	0.8013	0.9822	0.6838	0.8965	0.1937	0.8771	0.3375	0.9923	0.7342	0.9216	0.8398	0.9164	0.9774	0.9772	0.9741	0.9582	0.3626	0.9936	1	0.9859	0.9203	0.9853	0.887	0.9943	0.8046	0.928	0.2866	0.8587	0.3741
genistein	0.8482	0.3964	0.951	0.4539	0.8905	0.72	0.9169	0.457	0.8748	0.4198	0.8134	0.336	0.922	0.5949	0.5706	0.2555	0.6192	0.6159	0.7587	0.4692	0.9304	0.3779	0.5313	0.4362	0.8842	0.5886	0.8167	0.4332	0.9698	0.5726	0.9726	0.623	0.8621	0.5073
eflornithine	0.9712	0.7171	0.9903	0.5783	0.6689	0.2166	0.9583	0.4497	0.8865	0.175	0.9665	0.7844	0.953	0.448	0.6146	0.0793	0.3745	0.2674	0.7821	0.3366	0.9765	0.5007	0.3057	0.1264	0.7913	0.3245	0.9916	0.9533	0.9985	0.9516	0.9961	0.9168	0.8568	0.3683
sulindac	0.8699	0.5555	0.8973	0.3617	0.8091	0.6133	0.9423	0.579	0.8746	0.6287	0.9036	0.5358	0.9003	0.5084	0.6994	0.3348	0.7583	0.8318	0.8524	0.6737	0.7806	0.5246	0.5849	0.5378	0.8939	0.6446	0.8362	0.4328	0.9943	0.8182	0.9861	0.8012	0.8784	0.5099
clonazepam	0.9676	0.7665	0.9961	0.838	0.9461	0.8751	0.9729	0.6715	0.9808	0.747	0.9654	0.815	0.9819	0.7529	0.9114	0.8073	0.8246	0.8333	0.9532	0.8765	0.9855	0.7249	0.8614	0.8466	0.9479	0.7989	0.9683	0.78	0.9806	0.6746	0.9762	0.6966	0.9493	0.7875
pimecrolimus	0.8158	0.2195	0.9714	0.3643	0.7547	0.4061	0.9859	0.7377	0.585	0.081	0.9528	0.6922	0.8176	0.1869	0.7364	0.2859	0.6874	0.7375	0.7726	0.3834	0.9667	0.4695	0.665	0.5893	0.8239	0.4323	0.9501	0.6364	0.963	0.4235	0.9655	0.5292	0.8063	0.3616
memantine	0.9697	0.7333	0.9818	0.5655	0.9717	0.9571	0.9604	0.5316	0.9835	0.7091	0.9785	0.8675	0.9914	0.7746	0.9695	0.9465	0.4452	0.3578	0.9448	0.8718	0.9604	0.4259	0.5886	0.4775	0.8262	0.5258	0.9568	0.7729	0.9601	0.5573	0.9691	0.6819	0.8448	0.6554
saxagliptin	0.9742	0.7529	0.9855	0.4797	0.6932	0.2481	0.8597	0.0931	0.9672	0.4707	0.9209	0.5108	0.9979	0.8674	0.5077	0.0276	0.5212	0.517	0.9433	0.8777	0.375	0.013	0.5081	0.3395	0.7959	0.336	0.9339	0.5279	0.9877	0.6617	0.9998	0.9977	0.7929	0.2219
eculizumab	0.7246	0.0943	0.9962	0.7947	0.6394	0.1812	0.9629	0.4838	0.9547	0.3749	0.4886	0.0091	0.9214	0.3484	0.8124	0.4527	0.3315	0.195	0.586	0.1128	0.9934	0.7402	0.237	0.0675	0.9756	0.8744	0.9827	0.8606	0.9862	0.6389	0.9983	0.9724	0.6912	0.0801
olmesartan	0.9549	0.5732	0.9374	0.1894	0.9525	0.9135	0.9528	0.4132	0.9451	0.3243	0.7781	0.119	0.9526	0.4453	0.7317	0.2374	0.5437	0.5598	0.7435	0.2656	0.905	0.1944	0.3969	0.2098	0.865	0.5028	0.9638	0.7019	0.9962	0.866	0.9562	0.4377	0.9867	0.9207
rocuronium	0.9698	0.7205	0.9728	0.3856	0.9423	0.8716	0.874	0.1792	0.9595	0.4191	0.9501	0.692	0.9927	0.7722	0.842	0.6577	0.5808	0.5965	0.8558	0.5604	0.9126	0.33	0.5166	0.4024	0.7429	0.3972	0.7841	0.5882	0.9723	0.6061	0.9497	0.5123	0.6042	0.2832
mecasermin	0.8175	0.4147	0.9282	0.4405	0.7259	0.3622	0.953	0.4883	0.9291	0.4061	0.8209	0.363	0.8959	0.6297	0.6377	0.1318	0.6024	0.5861	0.6447	0.4054	0.9604	0.4392	0.4324	0.2938	0.7513	0.2933	0.8439	0.4536	0.9757	0.6041	0.944	0.509	0.9125	0.6267
fluticasone propionate	0.7886	0.3826	0.8435	0.342	0.5935	0.3256	0.9394	0.369	0.9817	0.7368	0.8763	0.4383	0.841	0.5468	0.2982	0.1049	0.8709	0.938	0.5116	0.1221	0.8307	0.1188	0.3664	0.2244	0.859	0.5408	0.7844	0.4801	0.9869	0.7182	0.981	0.6911	0.826	0.6566
salmeterol	0.9796	0.8327	0.9692	0.4683	0.9852	0.9844	0.9668	0.5801	0.8362	0.4556	0.916	0.6131	0.9715	0.5826	0.5617	0.2255	0.8252	0.92	0.9586	0.9211	0.8954	0.3202	0.4909	0.3786	0.8652	0.5348	0.92	0.488	0.9027	0.6633	0.9941	0.8793	0.9648	0.7968
niacin	0.9899	0.9404	0.9562	0.6944	0.9637	0.9308	0.9809	0.745	0.9477	0.423	0.9871	0.9259	0.9586	0.5737	0.8864	0.7127	0.8938	0.9666	0.9527	0.9067	0.9086	0.4408	0.8369	0.8564	0.9452	0.7755	0.9767	0.8066	0.9754	0.6013	0.9738	0.6319	0.9626	0.7863
amiodarone	0.958	0.7084	0.9778	0.512	0.851	0.6403	0.9492	0.5442	0.988	0.7304	0.9502	0.7152	0.9686	0.658	0.546	0.3447	0.7802	0.8241	0.9225	0.7876	0.916	0.4481	0.5771	0.4528	0.8759	0.6393	0.9791	0.8339	0.9922	0.7898	0.982	0.7108	0.9318	0.6566
methylphenidate	0.9762	0.778	0.989	0.5578	0.9088	0.7649	0.9745	0.615	0.9696	0.4891	0.9151	0.5059	0.9771	0.6056	0.9326	0.8365	0.6605	0.7201	0.9068	0.7361	0.9107	0.2177	0.7826	0.7392	0.8173	0.4374	0.9589	0.7239	0.988	0.6914	0.9822	0.6773	0.9187	0.642
cilostazol	0.4407	0.0161	0.9808	0.42	0.8668	0.6354	0.917	0.2294	0.4282	0.0138	0.4015	0.0031	0.5573	0.0513	0.8733	0.6695	0.2176	0.0525	0.2818	0.0072	0.5534	0.0179	0.2802	0.1062	0.387	0.0041	0.8335	0.2236	0.9883	0.672	0.9892	0.7694	0.364	0.0056
rabeprazole	0.8794	0.2559	0.9924	0.6413	0.9729	0.9609	0.9426	0.3515	0.9434	0.3171	0.7509	0.0887	0.9683	0.5238	0.9669	0.9582	0.9343	0.9846	0.6495	0.1507	0.9512	0.328	0.8481	0.8707	0.8965	0.601	0.862	0.2831	0.9807	0.5709	0.9719	0.561	0.8092	0.2567
teriflunomide	0.9885	0.9382	0.9903	0.5796	0.8086	0.4655	0.9921	0.8384	0.9994	0.9839	0.9823	0.8942	0.9794	0.6012	0.9562	0.9403	0.2778	0.1165	0.8744	0.617	0.9941	0.761	0.6801	0.6076	0.7687	0.2738	0.9929	0.9679	0.984	0.6107	0.9499	0.3957	0.9975	0.9949
cladribine	0.8444	0.4666	0.9611	0.4217	0.856	0.6484	0.9601	0.5735	0.9744	0.6165	0.8544	0.4232	0.9077	0.4076	0.802	0.459	0.3448	0.251	0.6169	0.2875	0.9805	0.5766	0.5172	0.3924	0.7202	0.2249	0.8011	0.4188	0.9822	0.6619	0.9719	0.7025	0.8282	0.433
custirsen	0.8342	0.3151	0.958	0.4028	0.8702	0.6505	0.975	0.6597	0.9327	0.3026	0.8272	0.3414	0.9568	0.5894	0.5977	0.1893	0.7324	0.7919	0.7251	0.3156	0.9731	0.4908	0.3572	0.27	0.8087	0.3797	0.8207	0.3284	0.9677	0.5669	0.9893	0.7941	0.8962	0.5335
diclofenac	0.9721	0.7464	0.9932	0.7545	0.934	0.8454	0.9885	0.8054	0.9768	0.7199	0.9576	0.7462	0.9826	0.6865	0.8989	0.7537	0.687	0.7233	0.919	0.7823	0.9739	0.6169	0.705	0.6537	0.9474	0.7836	0.9605	0.7563	0.9791	0.623	0.9686	0.6432	0.9101	0.651
omeprazole	0.9333	0.5887	0.9771	0.4641	0.9701	0.9558	0.9701	0.6476	0.9458	0.3294	0.8472	0.3622	0.984	0.751	0.6612	0.4844	0.8693	0.9475	0.8025	0.5355	0.9747	0.6126	0.6106	0.5269	0.9212	0.6854	0.9244	0.5925	0.9896	0.7595	0.9856	0.7757	0.8819	0.497
pregabalin	0.9839	0.8804	0.9976	0.8588	0.9452	0.8921	0.9897	0.7995	0.9857	0.6669	0.9811	0.8857	0.9991	0.929	0.989	0.9868	0.8104	0.9137	0.9693	0.9592	0.9944	0.7702	0.9465	0.9753	0.9751	0.8721	0.9978	0.9977	0.9932	0.7739	0.9923	0.826	0.9513	0.7169
ramipril	0.9457	0.5842	0.9708	0.3428	0.8635	0.6494	0.9382	0.4418	0.991	0.7671	0.9681	0.7973	0.9533	0.4508	0.8337	0.53	0.6721	0.7347	0.9201	0.7872	0.9062	0.2662	0.8438	0.8659	0.897	0.604	0.9392	0.6507	0.9672	0.4763	0.9737	0.588	0.8632	0.4266
tiotropium	0.9689	0.7214	0.9343	0.2649	0.9163	0.7922	0.9089	0.2883	0.9609	0.435	0.947	0.6757	0.9803	0.6357	0.8656	0.7057	0.7482	0.8499	0.7642	0.4849	0.908	0.2894	0.9237	0.9446	0.8355	0.5698	0.763	0.5407	0.9904	0.7518	0.9671	0.6236	0.9437	0.7544
asenapine	0.9393	0.6158	0.9731	0.5365	0.9562	0.9108	0.9734	0.6248	0.9217	0.4326	0.9412	0.6671	0.9701	0.6089	0.8447	0.6311	0.8388	0.9189	0.9278	0.8164	0.8716	0.2514	0.8128	0.8029	0.8958	0.6566	0.9444	0.6898	0.9754	0.7585	0.9815	0.747	0.8814	0.5864
neratinib	0.5669	0.029	0.7336	0.0564	0.9236	0.8217	0.7925	0.0447	0.3109	0.0078	0.8617	0.2893	0.6762	0.083	0.6165	0.0813	0.8317	0.9292	0.5557	0.0961	0.3975	0.015	0.4431	0.2623	0.8653	0.504	0.7868	0.1542	0.996	0.8588	0.9974	0.9498	0.842	0.3253
treprostinil	0.8373	0.2916	0.8556	0.3566	0.5863	0.334	0.9797	0.6672	0.9425	0.4042	0.8265	0.3215	0.7184	0.1189	0.5421	0.099	0.4598	0.3956	0.7338	0.54	0.606	0.0879	0.4708	0.3737	0.7745	0.3339	0.885	0.5873	0.9796	0.6141	0.9507	0.569	0.8498	0.4122
alteplase	0.9554	0.653	0.9911	0.7289	0.8795	0.7048	0.6952	0.2813	0.9886	0.7984	0.979	0.8711	0.9635	0.7704	0.6194	0.1759	0.3865	0.3326	0.9142	0.7673	0.9832	0.6003	0.6467	0.5822	0.6365	0.1841	0.9599	0.6921	0.9897	0.7117	0.9718	0.575	0.937	0.6575
carfilzomib	0.9768	0.8207	0.9457	0.3372	0.7702	0.4117	0.9543	0.5516	0.9543	0.4361	0.7843	0.1351	0.8848	0.329	0.8022	0.422	0.5812	0.6159	0.8692	0.6281	0.9744	0.5106	0.4104	0.2473	0.8227	0.4093	0.8441	0.2495	0.9399	0.366	0.9304	0.3932	0.9208	0.584
guanfacine	0.9841	0.8826	0.9822	0.4344	0.982	0.9815	0.9552	0.4289	0.9473	0.337	0.9462	0.652	0.9782	0.5936	0.7608	0.3008	0.8204	0.9209	0.9175	0.7832	0.622	0.0216	0.7269	0.6883	0.8782	0.5448	0.9868	0.9016	0.9967	0.8804	0.9933	0.8501	0.8376	0.3171
levetiracetam	0.9142	0.3561	0.9934	0.6968	0.8462	0.6033	0.9589	0.488	0.9389	0.4519	0.8695	0.3467	0.9826	0.7123	0.8482	0.5897	0.6192	0.6425	0.8874	0.6794	0.9836	0.6394	0.8607	0.8793	0.939	0.748	0.9392	0.5567	0.9595	0.4355	0.9434	0.3685	0.9183	0.5907
enoxaparin	0.6693	0.0611	0.9938	0.7124	0.7799	0.4055	0.2781	0.0032	0.9919	0.7805	0.8798	0.3675	0.9767	0.6733	0.6087	0.1092	0.6091	0.6687	0.821	0.4664	0.9909	0.7653	0.5226	0.4042	0.8868	0.6286	0.8251	0.2599	0.9394	0.5095	0.9753	0.6304	0.7894	0.2726
telmisartan	0.9671	0.6963	0.9657	0.4444	0.966	0.945	0.924	0.2866	0.9632	0.4671	0.8654	0.4055	0.9762	0.7127	0.4359	0.1203	0.6979	0.7524	0.8283	0.5164	0.8917	0.1743	0.4303	0.2478	0.9086	0.6475	0.9727	0.7765	0.9966	0.8782	0.9773	0.7059	0.9731	0.8445
alglucosidase alfa	0.8601	0.2108	0.986	0.4867	0.9019	0.748	0.9324	0.2957	0.9432	0.3162	0.8196	0.1892	0.9914	0.7202	0.7865	0.3675	0.2081	0.0451	0.774	0.3202	0.965	0.3965	0.1218	0.0054	0.7297	0.1898	0.8418	0.2397	0.9996	0.9897	0.9956	0.9032	0.9239	0.5897
ipilimumab	0.9598	0.6142	0.9869	0.5015	0.8576	0.6082	0.9041	0.1841	0.3934	0.0132	0.9092	0.4573	0.9992	0.9384	0.89	0.7305	0.4166	0.3416	0.8951	0.6932	0.989	0.6455	0.76	0.7463	0.8773	0.5417	0.8934	0.3704	0.8169	0.0817	0.9283	0.2889	0.9512	0.7159
clobazam	0.9741	0.8116	0.9979	0.891	0.948	0.8789	0.9765	0.7063	0.9849	0.7996	0.9787	0.8725	0.9834	0.7785	0.9438	0.8713	0.8607	0.8698	0.9627	0.9068	0.9884	0.7602	0.9026	0.9039	0.9544	0.8238	0.9704	0.7967	0.9834	0.7116	0.9785	0.7272	0.9642	0.8462
ciclesonide	0.3539	0.0068	0.4554	0.0103	0.3205	0.0047	0.8909	0.1491	0.9386	0.2959	0.7302	0.0704	0.4075	0.0101	0.0513	0.0004	0.9024	0.9712	0.1717	0.0008	0.8346	0.0961	0.0974	0.0021	0.7246	0.181	0.3049	0.0008	0.9969	0.8894	0.9857	0.7175	0.3706	0.0064
alfacalcidol	0.8854	0.3668	0.8428	0.4426	0.7721	0.4879	0.9523	0.4617	0.9765	0.5967	0.8389	0.2837	0.9891	0.7824	0.3135	0.0202	0.7982	0.8979	0.7919	0.4354	0.6158	0.276	0.5575	0.4197	0.8561	0.5219	0.7901	0.2331	0.9869	0.7032	0.9942	0.8787	0.7547	0.2629
botulinum toxin type b	0.9626	0.6632	0.9948	0.7332	0.8629	0.6375	0.9532	0.5672	0.9624	0.4459	0.9387	0.6238	0.9397	0.4825	0.8017	0.4718	0.4191	0.3436	0.8713	0.6227	0.8266	0.6094	0.5903	0.4802	0.8883	0.5805	0.9367	0.5692	0.9845	0.6562	0.9267	0.3646	0.9409	0.6862
desipramine	0.9569	0.6699	0.9661	0.4361	0.9452	0.8797	0.9581	0.5467	0.9447	0.4576	0.923	0.5812	0.9701	0.6166	0.8471	0.6404	0.7914	0.8772	0.8694	0.6744	0.9126	0.3181	0.7969	0.7779	0.8569	0.5861	0.8943	0.6235	0.9753	0.7288	0.9815	0.7223	0.9409	0.7283
alefacept	0.9629	0.7187	0.9816	0.5882	0.8833	0.6883	0.9715	0.6128	0.9781	0.627	0.9282	0.5782	0.975	0.6503	0.896	0.7416	0.6315	0.6714	0.9152	0.7827	0.9867	0.6505	0.5644	0.4678	0.8503	0.4954	0.9174	0.495	0.9542	0.5217	0.927	0.4093	0.9189	0.6062
dabigatran etexilate	0.7281	0.0959	0.9929	0.6568	0.9012	0.7451	0.4217	0.0113	0.9504	0.3523	0.9627	0.7616	0.9809	0.6115	0.7344	0.2429	0.3696	0.2582	0.7302	0.2434	0.9942	0.7655	0.7199	0.6728	0.5534	0.0366	0.971	0.7564	0.9597	0.3862	0.9848	0.7021	0.9232	0.5866
amlodipine	0.9653	0.7012	0.993	0.7591	0.6367	0.365	0.985	0.7815	0.9847	0.7259	0.9759	0.8536	0.9515	0.6769	0.8336	0.5397	0.8199	0.8677	0.8889	0.6913	0.9704	0.6492	0.8468	0.8505	0.9582	0.8299	0.979	0.8435	0.984	0.6529	0.9783	0.6836	0.9386	0.7209
hydrochlorothiazide	0.8447	0.7066	0.9952	0.7906	0.9216	0.8096	0.9167	0.6701	0.9962	0.8915	0.9697	0.8097	0.9931	0.799	0.9534	0.9226	0.5741	0.594	0.8312	0.6662	0.9534	0.6342	0.7495	0.7019	0.9178	0.7016	0.9619	0.7213	0.9133	0.6593	0.9065	0.628	0.9456	0.7273
patupilone	0.5078	0.0432	0.4302	0.0289	0.6723	0.3259	0.585	0.0399	0.3466	0.0415	0.4508	0.0086	0.6237	0.0973	0.7501	0.4898	0.4002	0.3299	0.5539	0.1165	0.3669	0.0582	0.5687	0.4861	0.9178	0.7038	0.408	0.011	0.3318	0.0918	0.5293	0.079	0.3489	0.0215
donepezil	0.5833	0.3709	0.6162	0.3893	0.6093	0.4995	0.5963	0.2903	0.6405	0.3109	0.9601	0.7513	0.6721	0.3634	0.6301	0.4861	0.583	0.5236	0.6926	0.4954	0.5695	0.1126	0.6148	0.541	0.5818	0.4717	0.5597	0.077	0.6877	0.4804	0.6908	0.4915	0.54	0.2883
venlafaxine	0.9762	0.778	0.989	0.5578	0.9088	0.7649	0.9745	0.615	0.9696	0.4891	0.9151	0.5059	0.9771	0.6056	0.9326	0.8365	0.6605	0.7201	0.9068	0.7361	0.9107	0.2177	0.7826	0.7392	0.8173	0.4374	0.9589	0.7239	0.988	0.6914	0.9822	0.6773	0.9187	0.642
colchicine	0.7254	0.1566	0.696	0.13	0.8724	0.6576	0.7829	0.1428	0.6495	0.2002	0.5292	0.0151	0.8493	0.2485	0.9105	0.7587	0.4087	0.3277	0.6188	0.1427	0.6684	0.2942	0.677	0.6041	0.8266	0.4601	0.4687	0.0199	0.6455	0.4888	0.7799	0.4053	0.6312	0.1065
quinacrine	0.9472	0.6311	0.9792	0.575	0.8254	0.5365	0.9626	0.5264	0.962	0.6295	0.9357	0.5965	0.9694	0.575	0.746	0.3085	0.4446	0.3892	0.7319	0.2529	0.9241	0.4745	0.5415	0.421	0.8776	0.5939	0.9554	0.6862	0.9578	0.3836	0.9466	0.3938	0.8881	0.5205
insulin detemir	0.7147	0.0877	0.9939	0.6963	0.7297	0.3099	0.998	0.9553	0.9818	0.6152	0.9592	0.7396	0.9932	0.7503	0.6103	0.0749	0.9381	0.9862	0.9285	0.8248	0.9458	0.302	0.3831	0.196	0.9148	0.6607	0.9875	0.9076	0.9964	0.8723	0.9962	0.9195	0.9818	0.8931
insulin aspart	0.7147	0.0877	0.9939	0.6963	0.7297	0.3099	0.998	0.9553	0.9818	0.6152	0.9592	0.7396	0.9932	0.7503	0.6103	0.0749	0.9381	0.9862	0.9285	0.8248	0.9458	0.302	0.3831	0.196	0.9148	0.6607	0.9875	0.9076	0.9964	0.8723	0.9962	0.9195	0.9818	0.8931
levonorgestrel	0.7692	0.2371	0.9606	0.4412	0.8548	0.6401	0.9545	0.5025	0.973	0.5664	0.7542	0.1312	0.9561	0.5998	0.4819	0.2621	0.7387	0.7525	0.6894	0.2136	0.943	0.3661	0.6702	0.5993	0.9202	0.6878	0.6974	0.155	0.9313	0.2989	0.9535	0.4525	0.808	0.3309
granisetron	0.9543	0.5674	0.9764	0.379	0.9827	0.9831	0.9499	0.3955	0.9765	0.5448	0.9772	0.8586	0.9954	0.7921	0.9491	0.9228	0.5715	0.61	0.9066	0.7406	0.9693	0.4311	0.4708	0.2934	0.9703	0.8518	0.9939	0.978	0.9855	0.6296	0.9945	0.8781	0.429	0.0161
teniposide	0.9782	0.8046	0.9986	0.9183	0.9809	0.9792	0.9721	0.5656	0.9773	0.5565	0.9673	0.791	0.9999	0.9891	0.959	0.9448	0.7558	0.8684	0.8835	0.6473	0.9998	0.9854	0.8765	0.9053	0.7964	0.3381	0.992	0.9564	0.982	0.589	0.9729	0.5703	0.8459	0.3362
eplerenone	0.977	0.7894	0.9761	0.3741	0.3397	0.0066	0.9727	0.5711	0.999	0.9695	0.9437	0.6374	0.982	0.6191	0.0756	0.0008	0.9343	0.9848	0.4514	0.0471	0.7495	0.042	0.2851	0.1099	0.7866	0.3148	0.9932	0.9701	0.998	0.9306	0.998	0.9654	0.9787	0.8758
atomoxetine	0.9717	0.7439	0.9917	0.7265	0.9256	0.8155	0.9508	0.5539	0.9861	0.7211	0.9632	0.7838	0.9886	0.7536	0.9487	0.8753	0.3682	0.2805	0.9119	0.7618	0.9505	0.4137	0.6231	0.5249	0.8635	0.5339	0.9574	0.7553	0.9422	0.5172	0.9518	0.6229	0.9068	0.6304
medroxyprogesterone acetate	0.8231	0.2741	0.95	0.46	0.91	0.77	0.9716	0.6074	0.9759	0.5943	0.791	0.1946	0.9556	0.6587	0.2822	0.0073	0.9485	0.9894	0.6565	0.1806	0.9447	0.306	0.6797	0.6125	0.9466	0.7799	0.7815	0.2388	0.9581	0.4331	0.9774	0.6247	0.8962	0.5932
ethinyl estradiol	0.8218	0.1972	0.9598	0.4372	0.8719	0.6559	0.9555	0.4951	0.9694	0.5372	0.7172	0.0748	0.965	0.6063	0.5415	0.2063	0.6036	0.5752	0.7617	0.4118	0.9558	0.3681	0.6427	0.5631	0.9083	0.6393	0.7416	0.3169	0.9353	0.2821	0.9513	0.4497	0.8165	0.2976
insulin lispro	0.6613	0.0626	0.9152	0.3956	0.6653	0.2228	0.959	0.5984	0.9235	0.3801	0.7632	0.3796	0.7943	0.4061	0.5831	0.0582	0.6456	0.607	0.6425	0.4238	0.9465	0.3055	0.3733	0.1856	0.8255	0.4309	0.7784	0.476	0.9884	0.7203	0.9747	0.6685	0.873	0.5313
epirubicin	0.9285	0.5294	0.981	0.6068	0.8276	0.6013	0.9389	0.3776	0.9152	0.3441	0.9104	0.5286	0.9373	0.6263	0.823	0.5544	0.558	0.5555	0.8801	0.637	0.9824	0.6905	0.6145	0.5342	0.7582	0.2553	0.9687	0.7729	0.9246	0.356	0.9579	0.464	0.8589	0.376
glyburide	0.9066	0.5389	0.939	0.6368	0.896	0.8147	0.9796	0.7099	0.9843	0.7098	0.8838	0.5822	0.988	0.7426	0.8541	0.729	0.3418	0.2568	0.7418	0.4151	0.88	0.4032	0.6063	0.5368	0.9337	0.7399	0.9248	0.6361	0.971	0.5308	0.9787	0.6998	0.9245	0.7027
bosutinib	0.7686	0.3438	0.8829	0.3266	0.827	0.5665	0.9057	0.4157	0.6145	0.1472	0.8933	0.4775	0.8261	0.3492	0.7137	0.2925	0.512	0.4775	0.6201	0.284	0.7577	0.2492	0.3976	0.2496	0.8446	0.4662	0.8509	0.5232	0.9226	0.618	0.9683	0.6236	0.7521	0.2969
ceftriaxone	0.9519	0.5782	0.9355	0.3335	0.7657	0.4839	0.8893	0.1618	0.9989	0.9678	0.9023	0.5561	0.964	0.6128	0.9143	0.7865	0.2055	0.0956	0.9276	0.8109	0.8487	0.3296	0.8592	0.8577	0.9432	0.7626	0.7831	0.2155	0.932	0.3525	0.878	0.1513	0.947	0.718
betamethasone	0.3539	0.0068	0.4554	0.0103	0.3205	0.0047	0.8909	0.1491	0.9386	0.2959	0.7302	0.0704	0.4075	0.0101	0.0513	0.0004	0.9024	0.9712	0.1717	0.0008	0.8346	0.0961	0.0974	0.0021	0.7246	0.181	0.3049	0.0008	0.9969	0.8894	0.9857	0.7175	0.3706	0.0064
anagrelide	0.4407	0.0161	0.9808	0.42	0.8668	0.6354	0.917	0.2294	0.4282	0.0138	0.4015	0.0031	0.5573	0.0513	0.8733	0.6695	0.2176	0.0525	0.2818	0.0072	0.5534	0.0179	0.2802	0.1062	0.387	0.0041	0.8335	0.2236	0.9883	0.672	0.9892	0.7694	0.364	0.0056
remifentanil	0.9144	0.4109	0.9814	0.558	0.8531	0.6746	0.9838	0.7289	0.9734	0.5847	0.9225	0.5744	0.9934	0.7967	0.5476	0.311	0.44	0.3786	0.9321	0.8245	0.8784	0.2284	0.7056	0.666	0.8748	0.5803	0.868	0.4049	0.9146	0.5425	0.9255	0.3488	0.9223	0.6392
lansoprazole	0.923	0.4639	0.9924	0.6411	0.9207	0.8012	0.9673	0.5936	0.9634	0.4777	0.8713	0.523	0.9697	0.5321	0.9202	0.814	0.7565	0.8037	0.7813	0.4591	0.974	0.5881	0.7861	0.7767	0.9447	0.7769	0.9165	0.5191	0.9877	0.6926	0.9799	0.6541	0.8855	0.5207
bazedoxifene	0.8417	0.4239	0.9478	0.3808	0.8823	0.6891	0.9668	0.5782	0.9757	0.5913	0.7946	0.2064	0.9548	0.6033	0.3143	0.0086	0.925	0.9803	0.6624	0.1903	0.8894	0.217	0.8268	0.836	0.9321	0.7232	0.7644	0.1858	0.9423	0.3075	0.9758	0.6097	0.8932	0.5724
golimumab	0.9809	0.8392	0.9997	0.9767	0.9388	0.8701	0.9664	0.5129	0.9747	0.5295	0.9952	0.9796	0.9992	0.9358	0.9668	0.958	0.7893	0.8958	0.8854	0.6582	0.991	0.6831	0.9289	0.9545	0.9722	0.8596	0.9421	0.567	0.9715	0.4682	0.9796	0.6364	0.9457	0.6866
indomethacin	0.9394	0.6806	0.9803	0.5335	0.8568	0.6944	0.9707	0.6333	0.9944	0.8599	0.9219	0.6308	0.9717	0.702	0.6948	0.4666	0.6834	0.7268	0.8814	0.6985	0.9267	0.5154	0.6957	0.6296	0.9304	0.7257	0.8976	0.5597	0.984	0.7325	0.9727	0.6417	0.9215	0.6386
zinc	0.886	0.442	0.9696	0.5197	0.8355	0.5927	0.8927	0.4236	0.9622	0.5437	0.8583	0.4882	0.9124	0.4961	0.8259	0.5549	0.5475	0.5475	0.8214	0.5627	0.9629	0.5545	0.6222	0.5392	0.8653	0.5636	0.8758	0.4699	0.9472	0.4585	0.9361	0.4422	0.8798	0.5152
glatiramer acetate	0.9544	0.5689	0.9827	0.4414	0.8551	0.5995	0.9879	0.7696	0.9327	0.2759	0.9865	0.9222	0.9233	0.3525	0.8806	0.6957	0.6436	0.7338	0.8865	0.6632	0.9506	0.3257	0.8074	0.8194	0.87	0.5178	0.9756	0.7953	0.9126	0.2049	0.9099	0.2187	0.9824	0.8975
dronabinol	0.9635	0.6642	0.9016	0.2296	0.9179	0.8018	0.976	0.6188	0.9457	0.3388	0.9363	0.5932	0.8681	0.3423	0.8696	0.6539	0.9039	0.967	0.9145	0.759	0.8959	0.2322	0.7324	0.688	0.9425	0.7577	0.9553	0.7176	0.9944	0.8308	0.9692	0.5649	0.9684	0.8169
pravastatin	0.6768	0.0649	0.5341	0.0144	0.4455	0.0517	0.9707	0.5533	0.8208	0.1112	0.7758	0.1159	0.9208	0.3459	0.631	0.0941	0.2196	0.0537	0.8505	0.5318	0.9918	0.7002	0.5268	0.3644	0.5038	0.0218	0.9696	0.7453	0.9958	0.8476	0.9953	0.8981	0.913	0.5514
prothrombin	0.8277	0.2334	0.9801	0.4816	0.8584	0.6575	0.5106	0.0301	0.9632	0.5166	0.9368	0.6472	0.9986	0.9202	0.8477	0.5863	0.5409	0.5495	0.8929	0.6915	0.9736	0.5118	0.7217	0.6875	0.8038	0.3802	0.9434	0.6791	0.9602	0.4643	0.9185	0.2766	0.903	0.5574
aminocaproic acid	0.9549	0.634	0.9935	0.7258	0.6801	0.3886	0.9457	0.4622	0.9891	0.7825	0.9613	0.7621	0.9868	0.7272	0.7143	0.2405	0.2056	0.0541	0.9384	0.8592	0.9151	0.5038	0.6202	0.5402	0.3844	0.0038	0.913	0.5015	0.8259	0.5179	0.8149	0.5084	0.9267	0.6374
sodium ferric gluconate complex	0.9263	0.4266	0.9501	0.2388	0.794	0.4516	0.8921	0.2902	0.9344	0.3263	0.9308	0.605	0.7909	0.2085	0.854	0.6159	0.6302	0.7052	0.923	0.7938	0.9779	0.5538	0.6036	0.4952	0.8743	0.6235	0.9174	0.4636	0.9264	0.25	0.8878	0.1767	0.7284	0.2607
oxybutynin	0.9797	0.8249	0.9659	0.3116	0.9131	0.7798	0.883	0.2182	0.9598	0.4192	0.9369	0.6208	0.9837	0.6399	0.7998	0.54	0.7099	0.8131	0.6899	0.3769	0.8635	0.1602	0.9108	0.929	0.7783	0.4917	0.6091	0.2557	0.9888	0.7244	0.953	0.5344	0.9796	0.883
sucrose	0.888	0.3327	0.9623	0.3065	0.7308	0.3193	0.9141	0.3711	0.9492	0.5192	0.9132	0.516	0.9307	0.5643	0.8495	0.5857	0.5229	0.5227	0.873	0.6235	0.9275	0.4099	0.5646	0.4265	0.7803	0.4103	0.93	0.5879	0.9421	0.4177	0.9067	0.2915	0.8752	0.5045
silodosin	0.8966	0.3534	0.9941	0.7216	0.9549	0.9128	0.9846	0.7262	0.8992	0.3204	0.861	0.3636	0.9866	0.6706	0.8544	0.5967	0.8392	0.9329	0.8866	0.6762	0.9274	0.283	0.8757	0.9	0.8438	0.4866	0.9858	0.8933	0.9723	0.6039	0.9817	0.7052	0.955	0.7914
denileukin diftitox	0.9538	0.6132	0.9899	0.584	0.9468	0.88	0.9453	0.3679	0.944	0.3523	0.9043	0.4911	0.9549	0.6566	0.8725	0.6503	0.3954	0.3041	0.7339	0.269	0.9848	0.5834	0.6915	0.6292	0.8216	0.3964	0.8533	0.2736	0.9506	0.5147	0.9613	0.5609	0.9441	0.6834
ibuprofen	0.9266	0.5766	0.9792	0.5569	0.8415	0.6637	0.8836	0.4532	0.9877	0.7524	0.9047	0.6033	0.9595	0.6701	0.6913	0.4385	0.5086	0.4753	0.9078	0.761	0.9338	0.5782	0.6183	0.529	0.8713	0.6274	0.8648	0.5104	0.9643	0.5878	0.9426	0.5322	0.9359	0.6792
valproic acid	0.8998	0.4931	0.9598	0.6791	0.8904	0.7926	0.9755	0.7195	0.9271	0.5657	0.9115	0.6637	0.8933	0.5874	0.7235	0.414	0.4238	0.3605	0.8357	0.6015	0.896	0.4475	0.6364	0.5667	0.877	0.6223	0.9038	0.6485	0.9397	0.5185	0.9305	0.5084	0.8936	0.5801
cediranib	0.9872	0.9226	0.9693	0.3298	0.9447	0.8903	0.9974	0.9419	0.9857	0.6673	0.9755	0.8464	0.9988	0.9111	0.9123	0.8087	0.971	0.9949	0.9774	0.9745	0.9871	0.6144	0.6628	0.5773	0.9811	0.8975	0.9847	0.8791	0.9954	0.838	0.9888	0.762	0.9801	0.8841
pramlintide	0.9748	0.7756	0.9884	0.7166	0.8792	0.6809	0.9525	0.4541	0.9783	0.5898	0.9272	0.5819	0.9515	0.4688	0.8081	0.4733	0.6269	0.6542	0.8952	0.6986	0.9743	0.5787	0.6563	0.594	0.936	0.7348	0.934	0.5557	0.9219	0.345	0.9423	0.4234	0.891	0.5072
ondansetron	0.9278	0.4874	0.9782	0.5413	0.906	0.8006	0.9814	0.7145	0.9281	0.3964	0.9518	0.7001	0.9861	0.6827	0.8181	0.7331	0.654	0.6966	0.9199	0.7862	0.8106	0.179	0.7128	0.6565	0.9425	0.7576	0.9111	0.6273	0.9456	0.6492	0.9646	0.6757	0.723	0.334
oxygen	0.9192	0.4029	0.9598	0.2938	0.8255	0.5124	0.8957	0.2487	0.9497	0.3995	0.9576	0.7333	0.8458	0.2892	0.904	0.7793	0.6141	0.6792	0.9597	0.9227	0.9814	0.5906	0.6681	0.5915	0.9588	0.8165	0.9201	0.4902	0.9217	0.2339	0.9072	0.2641	0.8635	0.3896
tolvaptan	0.8904	0.2858	0.9776	0.4971	0.8989	0.7385	0.988	0.7712	0.959	0.4471	0.9669	0.7899	0.962	0.5447	0.8548	0.6019	0.2925	0.1352	0.9316	0.8286	0.8887	0.1776	0.3324	0.1492	0.9091	0.6411	0.9736	0.7849	0.9974	0.9089	0.99	0.7852	0.888	0.4926
sibutramine	0.9762	0.778	0.989	0.5578	0.9088	0.7649	0.9745	0.615	0.9696	0.4891	0.9151	0.5059	0.9771	0.6056	0.9326	0.8365	0.6605	0.7201	0.9068	0.7361	0.9107	0.2177	0.7826	0.7392	0.8173	0.4374	0.9589	0.7239	0.988	0.6914	0.9822	0.6773	0.9187	0.642
lacosamide	0.7815	0.3617	0.8638	0.5501	0.762	0.6443	0.9893	0.8015	0.8109	0.3075	0.9756	0.8463	0.7856	0.5149	0.6652	0.2544	0.2923	0.1585	0.7273	0.4404	0.8269	0.2833	0.6696	0.6184	0.7575	0.4112	0.8011	0.5103	0.7986	0.339	0.7847	0.308	0.7729	0.3928
pegaptanib	0.6389	0.0474	0.8154	0.0863	0.9043	0.7573	0.746	0.0319	0.3358	0.0091	0.9561	0.7173	0.7748	0.1369	0.8146	0.4589	0.4924	0.4694	0.6697	0.1721	0.3982	0.0152	0.3135	0.1332	0.951	0.7865	0.9813	0.8481	0.9978	0.9205	0.9975	0.9541	0.7508	0.1478
rosuvastatin	0.6768	0.0649	0.5341	0.0144	0.4455	0.0517	0.9707	0.5533	0.8208	0.1112	0.7758	0.1159	0.9208	0.3459	0.631	0.0941	0.2196	0.0537	0.8505	0.5318	0.9918	0.7002	0.5268	0.3644	0.5038	0.0218	0.9696	0.7453	0.9958	0.8476	0.9953	0.8981	0.913	0.5514
potassium chloride	0.944	0.5311	0.9931	0.7477	0.8602	0.6398	0.968	0.5702	0.9455	0.364	0.8789	0.3962	0.988	0.7529	0.8433	0.572	0.4078	0.3268	0.8537	0.6118	0.901	0.3641	0.7069	0.6347	0.826	0.486	0.9125	0.4978	0.9845	0.6522	0.972	0.5849	0.9793	0.8887
chlorthalidone	0.9741	0.7513	0.9861	0.489	0.9033	0.7538	0.9603	0.4639	0.983	0.6308	0.9283	0.5538	0.9998	0.9827	0.9776	0.9747	0.4291	0.3661	0.9686	0.958	0.5649	0.0187	0.9157	0.9436	0.9961	0.9706	0.8803	0.329	0.9866	0.6475	0.9747	0.586	0.9974	0.9946
candesartan	0.9549	0.5732	0.9374	0.1894	0.9525	0.9135	0.9528	0.4132	0.9451	0.3243	0.7781	0.119	0.9526	0.4453	0.7317	0.2374	0.5437	0.5598	0.7435	0.2656	0.905	0.1944	0.3969	0.2098	0.865	0.5028	0.9638	0.7019	0.9962	0.866	0.9562	0.4377	0.9867	0.9207
phenytoin	0.9184	0.3984	0.9942	0.7864	0.9699	0.9503	0.9768	0.7246	0.9713	0.5612	0.9408	0.7217	0.9654	0.7117	0.7758	0.4784	0.361	0.249	0.8744	0.6304	0.9578	0.39	0.7086	0.6496	0.942	0.7541	0.9753	0.8093	0.9671	0.46	0.9619	0.5292	0.9293	0.6533
pyridoxine	0.9767	0.7861	0.9003	0.1441	0.7291	0.3086	0.9992	0.9844	0.9884	0.714	0.83	0.2092	0.9646	0.5044	0.8173	0.4659	0.5565	0.5808	0.7565	0.288	0.9681	0.4229	0.436	0.253	0.6796	0.1287	0.8867	0.3461	0.98	0.5637	0.9864	0.7297	0.8496	0.3463
dalteparin	0.89	0.5051	0.9806	0.4994	0.8669	0.6435	0.6454	0.292	0.9876	0.7042	0.9375	0.6146	0.9825	0.6833	0.8124	0.4823	0.6912	0.771	0.9144	0.7686	0.9468	0.3488	0.6239	0.5247	0.8979	0.6433	0.886	0.4847	0.9516	0.5919	0.9687	0.6445	0.9539	0.7619
rizatriptan	0.9645	0.745	0.999	0.9393	0.9759	0.9646	0.9625	0.5332	0.9021	0.3156	0.9726	0.8284	0.9767	0.5877	0.9417	0.8931	0.7965	0.8965	0.952	0.9006	0.7588	0.1598	0.9759	0.994	0.9309	0.7196	0.9923	0.9553	0.9942	0.8219	0.9631	0.5976	0.6877	0.2938
fenofibrate	0.8691	0.4022	0.8922	0.3594	0.7936	0.6464	0.9332	0.3315	0.9788	0.6387	0.8679	0.4507	0.9429	0.5873	0.27	0.0091	0.614	0.6222	0.913	0.7659	0.632	0.1124	0.4218	0.2758	0.8725	0.5999	0.9095	0.6564	0.9843	0.7302	0.9701	0.6654	0.888	0.5606
aprepitant	0.9599	0.616	0.9747	0.363	0.9694	0.9543	0.999	0.9796	0.9859	0.6698	0.9116	0.4676	0.9375	0.3941	0.7692	0.3208	0.5736	0.6135	0.8246	0.4515	0.8855	0.1649	0.5254	0.3626	0.99	0.9351	0.9808	0.8437	0.9897	0.6978	0.9844	0.6973	0.9376	0.6494
pitavastatin	0.6768	0.0649	0.5341	0.0144	0.4455	0.0517	0.9707	0.5533	0.8208	0.1112	0.7758	0.1159	0.9208	0.3459	0.631	0.0941	0.2196	0.0537	0.8505	0.5318	0.9918	0.7002	0.5268	0.3644	0.5038	0.0218	0.9696	0.7453	0.9958	0.8476	0.9953	0.8981	0.913	0.5514
mirtazapine	0.9583	0.6759	0.9773	0.5599	0.9496	0.8921	0.9694	0.6011	0.9277	0.4548	0.9056	0.5812	0.9629	0.6129	0.8366	0.6217	0.786	0.8516	0.8993	0.7582	0.9093	0.2897	0.7676	0.7352	0.8273	0.5259	0.9466	0.6837	0.9774	0.74	0.9823	0.7403	0.9078	0.6574
arformoterol	0.9865	0.9139	0.9467	0.2129	0.9736	0.9629	0.9329	0.2987	0.9783	0.5693	0.7973	0.1464	0.9941	0.7665	0.4195	0.0146	0.8707	0.9547	0.9325	0.8408	0.9603	0.3725	0.2655	0.092	0.8746	0.5333	0.9246	0.4842	0.7097	0.0331	0.9882	0.7525	0.9849	0.9113
formoterol	0.9796	0.8327	0.9692	0.4683	0.9852	0.9844	0.9668	0.5801	0.8362	0.4556	0.916	0.6131	0.9715	0.5826	0.5617	0.2255	0.8252	0.92	0.9586	0.9211	0.8954	0.3202	0.4909	0.3786	0.8652	0.5348	0.92	0.488	0.9027	0.6633	0.9941	0.8793	0.9648	0.7968
riluzole	0.9573	0.6522	0.9976	0.8655	0.9447	0.8691	0.9915	0.8425	0.9939	0.8446	0.9856	0.9159	0.9977	0.8609	0.9033	0.7644	0.5579	0.5504	0.8228	0.4689	0.9895	0.7211	0.8758	0.8972	0.9814	0.9068	0.972	0.7759	0.9782	0.5412	0.9803	0.6448	0.9706	0.8323
dexlansoprazole	0.8883	0.2783	0.9723	0.4381	0.9657	0.9459	0.9419	0.347	0.9596	0.4286	0.8222	0.2423	0.9814	0.6481	0.9366	0.8731	0.8921	0.9645	0.7681	0.4077	0.9604	0.3803	0.7564	0.7252	0.8872	0.5721	0.8747	0.3154	0.9735	0.4992	0.9713	0.5526	0.8226	0.2849
candesartan cilexetil	0.9549	0.5732	0.9374	0.1894	0.9525	0.9135	0.9528	0.4132	0.9451	0.3243	0.7781	0.119	0.9526	0.4453	0.7317	0.2374	0.5437	0.5598	0.7435	0.2656	0.905	0.1944	0.3969	0.2098	0.865	0.5028	0.9638	0.7019	0.9962	0.866	0.9562	0.4377	0.9867	0.9207
azithromycin	0.9789	0.8118	0.9995	0.964	0.957	0.9265	0.9948	0.8901	0.9946	0.8341	0.9915	0.9553	0.999	0.922	0.9154	0.8203	0.5388	0.5516	0.9461	0.8888	0.968	0.4221	0.8603	0.887	0.8905	0.5833	0.9696	0.7447	0.9818	0.5864	0.9758	0.595	0.952	0.7216
mifepristone	0.776	0.2906	0.8562	0.4685	0.7889	0.6644	0.9019	0.219	0.9612	0.4649	0.8316	0.2764	0.8482	0.6415	0.4187	0.184	0.6983	0.7065	0.6862	0.4586	0.9205	0.2817	0.4881	0.3921	0.8581	0.5334	0.7705	0.402	0.9373	0.475	0.9595	0.4865	0.7758	0.4472
rasagiline	0.9621	0.6961	0.9834	0.5642	0.7935	0.4422	0.9843	0.7358	0.9695	0.4969	0.8037	0.3805	0.9132	0.414	0.731	0.2744	0.6141	0.5984	0.8166	0.4986	0.9802	0.5484	0.2254	0.075	0.8616	0.4981	0.7583	0.4861	0.9763	0.6503	0.9529	0.5808	0.8673	0.4001
almotriptan	0.9533	0.6578	0.999	0.9393	0.9713	0.9537	0.9737	0.6322	0.8726	0.2631	0.9787	0.8692	0.9711	0.5423	0.9269	0.8568	0.7527	0.8641	0.9452	0.8754	0.6616	0.0706	0.9787	0.9954	0.9056	0.6296	0.9945	0.9766	0.9938	0.8219	0.9559	0.5913	0.5477	0.0327
follitropin	0.9194	0.3751	0.9872	0.5071	0.8841	0.6889	0.9661	0.5098	0.9441	0.3208	0.7969	0.1458	0.9304	0.3731	0.9524	0.9302	0.8624	0.9502	0.876	0.6245	0.7783	0.0556	0.8676	0.8968	0.8324	0.4212	0.7909	0.1602	0.9777	0.5335	0.8744	0.1237	0.7778	0.1929
pantoprazole	0.8794	0.2559	0.9924	0.6413	0.9729	0.9609	0.9426	0.3515	0.9434	0.3171	0.7509	0.0887	0.9683	0.5238	0.9669	0.9582	0.9343	0.9846	0.6495	0.1507	0.9512	0.328	0.8481	0.8707	0.8965	0.601	0.862	0.2831	0.9807	0.5709	0.9719	0.561	0.8092	0.2567
sulfasalazine	0.9738	0.773	0.9931	0.6929	0.9055	0.7589	0.9744	0.6839	0.9701	0.6213	0.9342	0.6135	0.9818	0.7212	0.8216	0.6776	0.7276	0.7963	0.8851	0.7452	0.9709	0.6516	0.6308	0.5507	0.9239	0.7041	0.9445	0.6417	0.9661	0.5873	0.974	0.6732	0.9236	0.6526
hydroxychloroquine	0.9029	0.3924	0.9906	0.6046	0.9606	0.9223	0.9827	0.704	0.9898	0.7392	0.9766	0.8553	0.9904	0.7073	0.778	0.3464	0.2983	0.1557	0.7156	0.2829	0.983	0.6907	0.5839	0.4869	0.8016	0.5179	0.9916	0.9536	0.9859	0.7133	0.9736	0.5977	0.943	0.6867
oxycodone	0.8959	0.4055	0.9887	0.7252	0.8533	0.6503	0.988	0.791	0.9752	0.5861	0.9332	0.6226	0.996	0.8753	0.6815	0.4659	0.5277	0.5284	0.938	0.8512	0.9161	0.3428	0.6788	0.616	0.8406	0.4763	0.8902	0.4524	0.93	0.4717	0.9348	0.3663	0.9465	0.7428
hydromorphone	0.9144	0.4109	0.9814	0.558	0.8531	0.6746	0.9838	0.7289	0.9734	0.5847	0.9225	0.5744	0.9934	0.7967	0.5476	0.311	0.44	0.3786	0.9321	0.8245	0.8784	0.2284	0.7056	0.666	0.8748	0.5803	0.868	0.4049	0.9146	0.5425	0.9255	0.3488	0.9223	0.6392
ecallantide	0.9583	0.6024	0.9978	0.8756	0.8322	0.53	0.3288	0.006	0.9326	0.2755	0.9195	0.5032	0.9813	0.614	0.6383	0.1015	0.588	0.6407	0.8546	0.546	0.967	0.414	0.766	0.7577	0.9852	0.917	0.9133	0.4439	0.9626	0.4033	0.8884	0.1546	0.8462	0.337
etoricoxib	0.994	0.985	0.9979	0.8761	0.8898	0.7064	0.9978	0.9508	0.9964	0.8804	0.9577	0.7291	0.9928	0.7441	0.9039	0.7811	0.8259	0.9255	0.9802	0.9782	0.9956	0.8087	0.8427	0.8645	0.8851	0.566	0.9744	0.7846	0.9911	0.7276	0.9952	0.8956	0.9111	0.5433
desloratadine	0.9554	0.5777	0.9701	0.3344	0.941	0.8769	0.9932	0.8577	0.9588	0.3984	0.888	0.3741	0.9482	0.4272	0.6446	0.1071	0.5952	0.6535	0.814	0.4219	0.8344	0.0957	0.5586	0.4114	0.9567	0.8083	0.9881	0.9154	0.994	0.7964	0.9902	0.7873	0.8588	0.3743
levocetirizine	0.9554	0.5777	0.9701	0.3344	0.941	0.8769	0.9932	0.8577	0.9588	0.3984	0.888	0.3741	0.9482	0.4272	0.6446	0.1071	0.5952	0.6535	0.814	0.4219	0.8344	0.0957	0.5586	0.4114	0.9567	0.8083	0.9881	0.9154	0.994	0.7964	0.9902	0.7873	0.8588	0.3743
ustekinumab	0.9146	0.4396	0.9982	0.8928	0.8167	0.5228	0.9589	0.4643	0.9916	0.7754	0.9265	0.5416	0.9242	0.5832	0.8583	0.6151	0.6735	0.7282	0.832	0.4819	0.975	0.4841	0.7852	0.763	0.8161	0.5306	0.9047	0.4851	0.91	0.2066	0.9563	0.5673	0.8786	0.4428
carbamazepine	0.9278	0.4432	0.9941	0.7968	0.9179	0.7932	0.9622	0.559	0.9742	0.5789	0.9241	0.6373	0.9957	0.8548	0.8176	0.6314	0.3392	0.2088	0.9335	0.8251	0.956	0.3721	0.7613	0.7321	0.9629	0.832	0.9772	0.8126	0.976	0.5856	0.9703	0.5863	0.9081	0.6086
argatroban	0.7281	0.0959	0.9929	0.6568	0.9012	0.7451	0.4217	0.0113	0.9504	0.3523	0.9627	0.7616	0.9809	0.6115	0.7344	0.2429	0.3696	0.2582	0.7302	0.2434	0.9942	0.7655	0.7199	0.6728	0.5534	0.0366	0.971	0.7564	0.9597	0.3862	0.9848	0.7021	0.9232	0.5866
voclosporin	0.9151	0.4463	0.9931	0.6683	0.8024	0.4877	0.8971	0.3255	0.9761	0.5515	0.9503	0.6937	0.9609	0.486	0.9408	0.9002	0.3515	0.23	0.8513	0.5342	0.9362	0.2709	0.5893	0.4915	0.81	0.3697	0.9443	0.587	0.9012	0.2134	0.913	0.3424	0.9419	0.7178
buprenorphine	0.9297	0.5009	0.986	0.6671	0.8214	0.582	0.9817	0.6954	0.9748	0.5826	0.9203	0.5501	0.9947	0.8237	0.5657	0.254	0.5222	0.5034	0.8925	0.6981	0.8923	0.2372	0.752	0.7299	0.8928	0.6286	0.8947	0.501	0.9354	0.6382	0.9428	0.4811	0.9136	0.5954
methadone	0.9455	0.5541	0.9825	0.5745	0.8709	0.6896	0.9673	0.604	0.9692	0.5013	0.9587	0.7427	0.9937	0.7881	0.7495	0.5633	0.5344	0.5434	0.9053	0.7356	0.927	0.3313	0.6234	0.537	0.8344	0.4535	0.9032	0.5278	0.9204	0.4452	0.9291	0.3973	0.8281	0.5136
citalopram	0.9418	0.6249	0.9741	0.4449	0.9266	0.8265	0.9543	0.5619	0.9612	0.4252	0.9241	0.5675	0.9811	0.6502	0.8928	0.7566	0.7403	0.8286	0.7843	0.5523	0.9121	0.2432	0.856	0.845	0.9353	0.7383	0.8547	0.5883	0.9806	0.6785	0.9767	0.6179	0.9063	0.5856
metoprolol	0.9873	0.9236	0.9546	0.2517	0.9813	0.9779	0.9538	0.4443	0.9852	0.6746	0.8937	0.5461	0.984	0.6636	0.6434	0.3318	0.8673	0.9531	0.948	0.8928	0.9709	0.4605	0.3085	0.1271	0.8197	0.3986	0.9409	0.5702	0.8545	0.508	0.9927	0.8485	0.9723	0.8402
c31g	0.997	0.9979	0.9696	0.3317	0.8818	0.6815	0.9821	0.6835	0.9942	0.8242	0.9461	0.6516	0.9422	0.4056	0.8929	0.7389	0.7264	0.8398	0.9095	0.7538	0.9617	0.379	0.5314	0.3704	0.9039	0.6278	0.9026	0.4066	0.9964	0.8717	0.9902	0.7883	0.9698	0.8266
ranibizumab	0.9643	0.6533	0.9836	0.4522	0.95	0.9071	0.969	0.5345	0.9894	0.7332	0.9604	0.7474	0.9876	0.6722	0.8557	0.6068	0.848	0.9436	0.8889	0.6718	0.9057	0.1958	0.7129	0.6619	0.9816	0.901	0.9584	0.6625	0.9996	0.9911	0.994	0.8668	0.973	0.8458
ospemifene	0.7083	0.0836	0.9043	0.1497	0.8491	0.5823	0.9896	0.797	0.9593	0.4046	0.7063	0.0552	0.9113	0.3253	0.2991	0.0082	0.9456	0.9885	0.5793	0.1108	0.955	0.3471	0.761	0.7486	0.9037	0.6259	0.6614	0.0751	0.934	0.274	0.9857	0.7183	0.8024	0.2394
efalizumab	0.9619	0.7057	0.9793	0.5642	0.8837	0.6891	0.9727	0.6315	0.9735	0.5726	0.9338	0.6134	0.9742	0.6243	0.8892	0.7197	0.6685	0.7204	0.9126	0.7723	0.9844	0.6206	0.5644	0.4677	0.8541	0.5045	0.9229	0.5348	0.9534	0.5092	0.9355	0.459	0.9179	0.603
acetylsalicylic acid	0.9319	0.5789	0.9747	0.5107	0.8674	0.6887	0.9583	0.5559	0.9591	0.5357	0.9229	0.5991	0.9596	0.5749	0.8048	0.4722	0.5749	0.603	0.8523	0.633	0.9595	0.5609	0.4782	0.3548	0.8522	0.5255	0.9102	0.5856	0.982	0.6527	0.9795	0.7124	0.9353	0.6897
minocycline	0.9607	0.6493	0.9888	0.6384	0.9055	0.7609	0.9786	0.6824	0.9331	0.4323	0.9566	0.7287	0.9763	0.6525	0.8674	0.6673	0.6041	0.6248	0.9091	0.7509	0.9758	0.647	0.588	0.482	0.8269	0.4787	0.9579	0.6785	0.9656	0.5657	0.9628	0.5569	0.9175	0.6451
heparin	0.8291	0.317	0.9514	0.5041	0.8209	0.6104	0.788	0.4889	0.9177	0.5811	0.9226	0.5581	0.8993	0.4541	0.7961	0.472	0.8169	0.862	0.8002	0.5216	0.91	0.4349	0.5237	0.387	0.9047	0.6572	0.8403	0.346	0.9601	0.5224	0.966	0.562	0.9105	0.6176
keyhole limpet hemocyanin	0.8766	0.2477	0.9966	0.8087	0.7272	0.3051	0.8743	0.1134	0.9703	0.4931	0.9619	0.7554	0.5994	0.0624	0.9626	0.9524	0.4448	0.3961	0.8473	0.5203	0.9881	0.6306	0.7725	0.7682	0.7933	0.329	0.8874	0.3475	0.8455	0.1017	0.9228	0.2674	0.9256	0.5963
varenicline	0.9442	0.55	0.9923	0.7469	0.8712	0.6516	0.946	0.4243	0.9796	0.6113	0.9319	0.6397	0.9789	0.7109	0.9647	0.9484	0.339	0.2134	0.9581	0.9091	0.967	0.5554	0.7516	0.7097	0.9692	0.8657	0.9162	0.5605	0.9535	0.6137	0.94	0.509	0.8779	0.4971
alogliptin	0.9742	0.7529	0.9855	0.4797	0.6932	0.2481	0.8597	0.0931	0.9672	0.4707	0.9209	0.5108	0.9979	0.8674	0.5077	0.0276	0.5212	0.517	0.9433	0.8777	0.375	0.013	0.5081	0.3395	0.7959	0.336	0.9339	0.5279	0.9877	0.6617	0.9998	0.9977	0.7929	0.2219
rilonacept	0.9111	0.4258	0.9806	0.6409	0.9049	0.7585	0.8936	0.4053	0.986	0.6964	0.9622	0.7573	0.9813	0.6365	0.8776	0.6843	0.7499	0.8608	0.7651	0.4324	0.97	0.5135	0.6852	0.6221	0.8166	0.5001	0.9505	0.666	0.9267	0.2526	0.9052	0.2392	0.8086	0.256
fingolimod	0.9673	0.6923	0.8515	0.1173	0.9354	0.8572	0.9179	0.2332	0.8677	0.2515	0.6867	0.4004	0.6885	0.1466	0.6648	0.152	0.5552	0.5146	0.5718	0.3403	0.9625	0.4416	0.4902	0.4328	0.7346	0.2969	0.6915	0.3955	0.9748	0.5328	0.941	0.3886	0.8862	0.5335
aldosterone	0.6654	0.3981	0.7157	0.1922	0.3301	0.0057	0.9318	0.3601	0.9688	0.6327	0.837	0.3539	0.6947	0.3146	0.0635	0.0006	0.9184	0.978	0.3115	0.024	0.792	0.0691	0.1912	0.056	0.7556	0.2479	0.6491	0.4855	0.9975	0.91	0.9918	0.8415	0.6746	0.4411
captopril	0.9416	0.5249	0.9722	0.3837	0.8468	0.6292	0.9415	0.4739	0.898	0.4408	0.9288	0.66	0.9743	0.6267	0.7505	0.3805	0.5835	0.6113	0.911	0.7549	0.9412	0.3586	0.6193	0.5404	0.8333	0.4555	0.9464	0.6628	0.9408	0.4708	0.9626	0.5009	0.8751	0.4831
perindopril	0.9656	0.6839	0.9778	0.4484	0.6772	0.258	0.9415	0.4952	0.9881	0.7107	0.9289	0.5813	0.9717	0.6593	0.885	0.7127	0.7172	0.813	0.6815	0.4833	0.9833	0.654	0.5487	0.4719	0.9501	0.7886	0.9168	0.4713	0.9692	0.5049	0.9787	0.6765	0.9468	0.6983
bisoprolol	0.9873	0.9236	0.9546	0.2517	0.9813	0.9779	0.9538	0.4443	0.9852	0.6746	0.8937	0.5461	0.984	0.6636	0.6434	0.3318	0.8673	0.9531	0.948	0.8928	0.9709	0.4605	0.3085	0.1271	0.8197	0.3986	0.9409	0.5702	0.8545	0.508	0.9927	0.8485	0.9723	0.8402
rotigotine	0.9591	0.6667	0.9561	0.4543	0.9293	0.8378	0.9749	0.6226	0.8909	0.436	0.9636	0.7723	0.9569	0.56	0.9241	0.8364	0.8744	0.9513	0.8518	0.7097	0.9506	0.3368	0.9151	0.9422	0.7628	0.4421	0.9291	0.6073	0.9906	0.7575	0.9686	0.6555	0.9148	0.6339
zonisamide	0.9496	0.6069	0.9942	0.7667	0.9229	0.812	0.9721	0.7145	0.9855	0.7368	0.9396	0.6646	0.9706	0.6898	0.8771	0.6788	0.4089	0.3365	0.8482	0.6072	0.9744	0.6168	0.6881	0.6329	0.8992	0.6646	0.941	0.6505	0.9658	0.5571	0.9521	0.5503	0.9062	0.5837
cholecalciferol	0.9581	0.6012	0.9868	0.5003	0.8849	0.6938	0.9064	0.1919	0.9704	0.4937	0.9322	0.5699	1	0.9969	0.1138	0.0021	0.8339	0.9319	0.7545	0.2837	0.7446	0.0397	0.6469	0.5516	0.9813	0.8991	0.8993	0.3914	0.9805	0.5693	0.995	0.8907	0.9379	0.6514
fentanyl	0.9144	0.4109	0.9814	0.558	0.8531	0.6746	0.9838	0.7289	0.9734	0.5847	0.9225	0.5744	0.9934	0.7967	0.5476	0.311	0.44	0.3786	0.9321	0.8245	0.8784	0.2284	0.7056	0.666	0.8748	0.5803	0.868	0.4049	0.9146	0.5425	0.9255	0.3488	0.9223	0.6392
estradiol	0.909	0.4685	0.9643	0.3857	0.8718	0.6628	0.8964	0.4474	0.9122	0.449	0.8764	0.546	0.8999	0.5054	0.6097	0.3199	0.5005	0.4419	0.8282	0.5962	0.9461	0.4536	0.5545	0.4589	0.9018	0.647	0.9085	0.6097	0.973	0.5679	0.9764	0.634	0.8986	0.5722
dienogest	0.6704	0.2376	0.9653	0.4766	0.9609	0.9339	0.9201	0.2791	0.9759	0.5942	0.7986	0.1996	0.9497	0.6462	0.188	0.0041	0.9168	0.9755	0.6917	0.2006	0.8994	0.1977	0.6924	0.633	0.9686	0.8551	0.7058	0.2159	0.947	0.3975	0.9623	0.482	0.8964	0.5938
potassium	0.9635	0.6442	0.962	0.2872	0.9291	0.8365	0.9647	0.498	0.6131	0.0229	0.9358	0.5901	0.9419	0.4048	0.8074	0.4367	0.4246	0.3566	0.9069	0.742	0.5142	0.0175	0.185	0.0301	0.9679	0.8406	0.9696	0.7441	0.998	0.9331	0.9683	0.5223	0.9179	0.5666
diflunisal	0.988	0.9183	0.9924	0.6896	0.9127	0.7828	0.996	0.9153	0.9977	0.9244	0.9259	0.5635	0.996	0.8375	0.8966	0.7536	0.7169	0.8007	0.9643	0.9381	0.9963	0.8306	0.8434	0.8653	0.9322	0.7277	0.9076	0.5109	0.991	0.7271	0.9885	0.7798	0.9484	0.7298
roflumilast	0.9817	0.8606	0.996	0.7878	0.6655	0.3809	0.9982	0.9603	0.8959	0.303	0.9067	0.4907	0.9541	0.6207	0.6167	0.1809	0.2087	0.0477	0.4299	0.057	0.9921	0.7736	0.2969	0.1208	0.4958	0.0276	0.9674	0.7945	0.9981	0.9346	0.9944	0.8948	0.8616	0.438
pramipexole	0.9615	0.6826	0.9731	0.5814	0.9499	0.8947	0.9731	0.6196	0.898	0.4034	0.9585	0.7424	0.9636	0.5762	0.8996	0.7536	0.8507	0.9362	0.8953	0.7733	0.8657	0.2563	0.9079	0.9279	0.8485	0.5772	0.9329	0.6539	0.9935	0.8176	0.9752	0.7118	0.859	0.5314
oseltamivir	0.9478	0.6297	0.9379	0.376	0.7315	0.4547	0.9324	0.5435	0.9748	0.6102	0.9274	0.5626	0.8414	0.4573	0.8535	0.6295	0.544	0.5429	0.7613	0.4489	0.987	0.7053	0.3849	0.2371	0.9083	0.6925	0.8239	0.3714	0.9708	0.5709	0.9533	0.5193	0.9377	0.6676
inotuzumab ozogamicin	0.9201	0.3782	0.9851	0.4692	0.9325	0.8493	0.9902	0.8063	0.8962	0.1931	0.9823	0.8944	0.968	0.5215	0.9264	0.8565	0.6529	0.748	0.8991	0.7105	0.9903	0.6691	0.9637	0.9876	0.8848	0.565	0.9643	0.7062	0.9763	0.5166	0.9449	0.3671	0.9568	0.7517
belinostat	0.9327	0.5666	0.9756	0.498	0.8845	0.6968	0.966	0.5672	0.9334	0.3617	0.6412	0.1761	0.7207	0.3675	0.7023	0.2215	0.2911	0.1922	0.5475	0.2439	0.9892	0.7461	0.3132	0.1767	0.7456	0.3129	0.6824	0.3217	0.9627	0.5893	0.9556	0.5544	0.9626	0.7949
drospirenone	0.7726	0.4215	0.9689	0.4425	0.7538	0.6248	0.9376	0.3764	0.9836	0.7193	0.847	0.3455	0.9605	0.6372	0.1505	0.003	0.9226	0.9786	0.6116	0.1495	0.8494	0.1458	0.5566	0.4587	0.9079	0.675	0.8016	0.4673	0.964	0.5752	0.9742	0.6431	0.9238	0.6878
bosentan	0.9378	0.5113	0.906	0.2848	0.8829	0.6869	0.9667	0.5595	0.8438	0.2024	0.8715	0.3332	0.8739	0.3028	0.8109	0.4543	0.666	0.7663	0.9384	0.8621	0.7269	0.0503	0.5695	0.4302	0.7549	0.2552	0.9563	0.6578	0.9874	0.7122	0.9748	0.682	0.9133	0.5527
romiplostim	0.9329	0.4338	0.9924	0.6411	0.7989	0.4414	0.9286	0.2786	0.9438	0.3197	0.9501	0.6747	0.9354	0.3877	0.9515	0.9286	0.544	0.5606	0.8866	0.6642	0.9691	0.4299	0.8452	0.8672	0.9605	0.8207	0.8881	0.3504	0.9097	0.1977	0.9393	0.3372	0.864	0.3935
motexafin gadolinium	0.881	0.5174	0.9716	0.537	0.9307	0.8374	0.9718	0.612	0.9735	0.5522	0.9194	0.5229	0.9582	0.5819	0.7734	0.3339	0.5144	0.4961	0.7472	0.42	0.9818	0.5532	0.5495	0.4286	0.6471	0.1629	0.8734	0.4867	0.9895	0.7205	0.9939	0.8725	0.9083	0.6605
dinoprostone	0.9356	0.5826	0.9186	0.2415	0.8346	0.7111	0.9779	0.653	0.9117	0.5177	0.9062	0.5134	0.8946	0.3742	0.8152	0.5059	0.6769	0.6966	0.8524	0.5558	0.8665	0.2539	0.5957	0.4874	0.7057	0.3144	0.9378	0.7284	0.9824	0.7468	0.9684	0.7552	0.8448	0.3923
linagliptin	0.9742	0.7529	0.9855	0.4797	0.6932	0.2481	0.8597	0.0931	0.9672	0.4707	0.9209	0.5108	0.9979	0.8674	0.5077	0.0276	0.5212	0.517	0.9433	0.8777	0.375	0.013	0.5081	0.3395	0.7959	0.336	0.9339	0.5279	0.9877	0.6617	0.9998	0.9977	0.7929	0.2219
apixaban	0.669	0.0609	0.9973	0.8435	0.7542	0.3529	0.2862	0.0037	0.9942	0.8233	0.8415	0.2372	0.9985	0.89	0.5125	0.0284	0.6742	0.777	0.7633	0.2987	0.9996	0.973	0.3312	0.1456	0.9938	0.9584	0.9006	0.3976	0.9966	0.8767	0.991	0.8011	0.6903	0.0797
milnacipran	0.9714	0.743	0.9923	0.7514	0.9328	0.837	0.9486	0.5548	0.9875	0.7426	0.973	0.8339	0.9913	0.7814	0.9597	0.9077	0.3585	0.2658	0.9174	0.783	0.96	0.4451	0.6411	0.5517	0.8696	0.5521	0.9543	0.7406	0.9381	0.5133	0.9489	0.624	0.9032	0.6269
naloxone	0.8634	0.4178	0.9591	0.4605	0.8679	0.6761	0.9853	0.7478	0.9695	0.5445	0.8716	0.4347	0.9267	0.5619	0.6377	0.389	0.6573	0.676	0.8215	0.6405	0.9342	0.4348	0.648	0.568	0.9002	0.6379	0.8229	0.3371	0.9486	0.5663	0.9577	0.5768	0.8958	0.5597
bupivacaine	0.7108	0.3029	0.7295	0.064	0.3646	0.0161	0.9745	0.5972	0.7498	0.3431	0.9385	0.6374	0.6166	0.1188	0.661	0.3943	0.2238	0.0656	0.6548	0.3489	0.7443	0.1393	0.3763	0.1887	0.4835	0.017	0.7328	0.5073	0.7272	0.4967	0.725	0.4784	0.647	0.1286
epinephrine	0.9058	0.605	0.9872	0.6729	0.9038	0.8319	0.9248	0.5235	0.8854	0.4029	0.9139	0.5654	0.9509	0.5803	0.7874	0.5413	0.7354	0.8006	0.9246	0.8009	0.9112	0.3793	0.7181	0.6802	0.8852	0.5928	0.9135	0.6328	0.9229	0.6351	0.9494	0.7381	0.8981	0.6512
farletuzumab	0.9216	0.3838	0.947	0.2141	0.8932	0.7173	0.8887	0.1445	0.9794	0.5845	0.968	0.7945	0.9992	0.9331	0.98	0.9769	0.4149	0.3387	0.9682	0.9572	0.9917	0.699	0.8139	0.8287	0.9986	0.9883	0.8385	0.2331	0.9727	0.4812	0.9763	0.6012	0.9102	0.5396
liraglutide	0.9535	0.5617	0.9974	0.8476	0.9642	0.9438	0.9666	0.5149	0.9202	0.2397	0.9816	0.8894	0.9863	0.6585	0.9069	0.7902	0.9216	0.98	0.9409	0.8676	0.9106	0.2038	0.9	0.93	0.9906	0.9378	0.9509	0.6173	0.9971	0.8958	0.9917	0.8141	0.8922	0.4758
miglustat	0.9823	0.859	0.9694	0.3307	0.7634	0.3716	0.9933	0.8588	0.9929	0.7941	0.9624	0.7593	0.9986	0.8989	0.6949	0.1748	0.7765	0.8853	0.6695	0.1717	0.997	0.852	0.094	0.0014	0.8401	0.4379	0.9746	0.7865	0.9893	0.6887	0.9948	0.8847	0.9447	0.6807
diazepam	0.9723	0.7893	0.9855	0.8319	0.9469	0.8769	0.9776	0.706	0.9768	0.7521	0.9786	0.8711	0.9773	0.7306	0.9207	0.8134	0.8689	0.8873	0.9459	0.8528	0.9852	0.7249	0.8748	0.8714	0.9511	0.81	0.9695	0.7872	0.9812	0.6688	0.9746	0.6899	0.9573	0.8223
capsaicin	0.9821	0.8558	0.9647	0.3902	0.7767	0.3979	0.9579	0.4491	0.9584	0.4963	0.8977	0.5659	0.9583	0.5398	0.7329	0.2403	0.4858	0.4602	0.8169	0.445	0.9807	0.5483	0.5644	0.4366	0.9352	0.7304	0.9551	0.7156	0.9429	0.362	0.9707	0.5461	0.8833	0.4508
amodiaquine	0.7293	0.0972	0.9517	0.2322	0.8423	0.5613	0.8664	0.1025	0.9944	0.8283	0.9529	0.693	0.9745	0.566	0.8516	0.5905	0.4339	0.3749	0.83	0.4674	0.9999	0.9916	0.4375	0.2547	0.9317	0.7183	0.9472	0.5975	0.7961	0.0714	0.8216	0.0558	0.9735	0.8481
midazolam	0.9731	0.7997	0.9855	0.852	0.9478	0.8788	0.9778	0.7125	0.9785	0.7755	0.9805	0.8843	0.9785	0.7457	0.9239	0.8234	0.8765	0.8896	0.951	0.8701	0.985	0.7293	0.8869	0.8884	0.955	0.8246	0.972	0.804	0.9818	0.6803	0.9746	0.6959	0.9677	0.858
fospropofol	0.9921	0.9678	1	0.9962	0.9722	0.9603	0.9925	0.847	0.9969	0.8976	0.9975	0.993	0.9992	0.939	0.9618	0.9304	0.9832	0.9977	0.9558	0.8964	0.9994	0.9557	0.9429	0.9706	0.948	0.7721	0.9956	0.9836	0.9923	0.8075	0.9942	0.8797	0.993	0.964
ropinirole	0.9615	0.6826	0.9731	0.5814	0.9499	0.8947	0.9731	0.6196	0.898	0.4034	0.9585	0.7424	0.9636	0.5762	0.8996	0.7536	0.8507	0.9362	0.8953	0.7733	0.8657	0.2563	0.9079	0.9279	0.8485	0.5772	0.9329	0.6539	0.9935	0.8176	0.9752	0.7118	0.859	0.5314
sapropterin	0.3914	0.0133	0.9992	0.9507	0.2869	0.0053	0.4353	0.0128	0.9802	0.6835	0.9615	0.7611	0.9585	0.5957	0.8504	0.6018	0.1798	0.0312	0.8676	0.7271	0.9468	0.4599	0.73	0.689	0.8252	0.5103	0.4916	0.0275	0.4393	0.0094	0.4506	0.0067	0.4371	0.0167
rufinamide	0.9075	0.4574	0.9749	0.4817	0.9759	0.9684	0.9938	0.8764	0.9869	0.6952	0.9946	0.9736	0.9762	0.578	0.8829	0.6818	0.6376	0.6115	0.8828	0.6564	0.9738	0.477	0.8798	0.9019	0.9157	0.6769	0.9796	0.836	0.9924	0.7913	0.9807	0.6498	0.9647	0.7962
telaprevir	0.8872	0.4734	0.9725	0.4623	0.7992	0.4441	0.912	0.4035	0.9	0.4785	0.7276	0.1095	0.8567	0.2589	0.8356	0.5562	0.5337	0.526	0.8292	0.4686	0.9261	0.4555	0.5234	0.3991	0.8735	0.5977	0.7307	0.11	0.8482	0.1059	0.8005	0.0777	0.8547	0.3616
clarithromycin	0.8651	0.3353	0.9806	0.58	0.8864	0.7016	0.9307	0.4943	0.918	0.4421	0.8992	0.5045	0.8693	0.3593	0.9369	0.8843	0.5771	0.5296	0.8784	0.632	0.9443	0.498	0.7563	0.6936	0.852	0.5286	0.8452	0.4327	0.9205	0.3534	0.8862	0.3644	0.8448	0.3394
sgn-30	0.8972	0.4308	0.9849	0.5293	0.8807	0.6846	0.9677	0.591	0.9194	0.2516	0.8876	0.4845	0.9796	0.7214	0.747	0.2798	0.6259	0.6936	0.798	0.418	0.9822	0.5627	0.1552	0.0307	0.7612	0.2565	0.9003	0.455	0.9846	0.7133	0.9911	0.832	0.943	0.6805
lisdexamfetamine	0.9624	0.6443	0.9883	0.5348	0.9165	0.7913	0.9789	0.6569	0.8718	0.3033	0.8206	0.2187	0.9786	0.6244	0.8381	0.5397	0.6237	0.6555	0.9086	0.745	0.9043	0.2126	0.6565	0.5803	0.7606	0.2662	0.9873	0.9079	0.9864	0.6727	0.9857	0.7372	0.9651	0.8057
mecamylamine	0.9666	0.7029	0.9958	0.8074	0.8801	0.6807	0.9383	0.4462	0.9716	0.5388	0.9672	0.7919	0.9972	0.8789	0.974	0.9612	0.341	0.2115	0.925	0.7971	0.9704	0.5325	0.6697	0.61	0.9398	0.7867	0.9685	0.7402	0.976	0.6288	0.979	0.6686	0.7836	0.4692
palonosetron	0.9543	0.5674	0.9764	0.379	0.9827	0.9831	0.9499	0.3955	0.9765	0.5448	0.9772	0.8586	0.9954	0.7921	0.9491	0.9228	0.5715	0.61	0.9066	0.7406	0.9693	0.4311	0.4708	0.2934	0.9703	0.8518	0.9939	0.978	0.9855	0.6296	0.9945	0.8781	0.429	0.0161
fluocinolone acetonide	0.3539	0.0068	0.4554	0.0103	0.3205	0.0047	0.8909	0.1491	0.9386	0.2959	0.7302	0.0704	0.4075	0.0101	0.0513	0.0004	0.9024	0.9712	0.1717	0.0008	0.8346	0.0961	0.0974	0.0021	0.7246	0.181	0.3049	0.0008	0.9969	0.8894	0.9857	0.7175	0.3706	0.0064
topiramate	0.9713	0.7805	0.9977	0.8811	0.9459	0.8749	0.9769	0.7024	0.9857	0.7905	0.9766	0.8582	0.9863	0.7931	0.9377	0.8587	0.7351	0.7224	0.9489	0.8673	0.9874	0.7371	0.86	0.8482	0.9489	0.7982	0.9712	0.7977	0.9851	0.7162	0.9808	0.7334	0.9656	0.8419
naproxen	0.988	0.9183	0.9924	0.6896	0.9127	0.7828	0.996	0.9153	0.9977	0.9244	0.9259	0.5635	0.996	0.8375	0.8966	0.7536	0.7169	0.8007	0.9643	0.9381	0.9963	0.8306	0.8434	0.8653	0.9322	0.7277	0.9076	0.5109	0.991	0.7271	0.9885	0.7798	0.9484	0.7298
tetracycline	0.984	0.8781	0.9949	0.7711	0.8332	0.6006	0.9863	0.7584	0.9968	0.903	0.9346	0.6474	0.9402	0.5985	0.8594	0.6221	0.4013	0.3245	0.9072	0.7403	0.9763	0.5025	0.6367	0.5574	0.8788	0.5456	0.9282	0.5456	0.9606	0.44	0.9521	0.4425	0.9385	0.658
felodipine	0.9599	0.6658	0.992	0.722	0.6195	0.29	0.9742	0.6625	0.9627	0.6509	0.9554	0.7563	0.9578	0.6225	0.7424	0.3976	0.8261	0.8749	0.8719	0.6887	0.936	0.4981	0.7985	0.7857	0.8516	0.5875	0.9683	0.8006	0.9866	0.6977	0.9797	0.7197	0.9577	0.7769
creatine	0.936	0.5834	0.9756	0.5829	0.8157	0.5301	0.9575	0.5186	0.9754	0.6444	0.9631	0.7738	0.9575	0.579	0.8524	0.6012	0.5919	0.6387	0.9128	0.7629	0.9543	0.6067	0.6139	0.5225	0.9143	0.686	0.9225	0.5067	0.9738	0.6469	0.9731	0.672	0.9258	0.635
ofatumumab	0.8645	0.2207	0.9483	0.2195	0.9551	0.9207	0.963	0.4851	0.9452	0.3251	0.9269	0.5462	0.9947	0.7758	0.9212	0.8382	0.3233	0.1828	0.8003	0.3801	0.9965	0.8392	0.8624	0.8894	0.9308	0.7132	0.7892	0.1575	0.9575	0.3749	0.9351	0.3185	0.8338	0.3066
disulfiram	0.985	0.8813	0.9896	0.6881	0.6557	0.3951	0.9786	0.6893	0.9691	0.4895	0.9316	0.5718	0.9459	0.4704	0.8442	0.5773	0.8241	0.9238	0.8839	0.6684	0.9393	0.3152	0.7325	0.694	0.9502	0.7857	0.963	0.7345	0.9746	0.5748	0.9598	0.4614	0.9547	0.7427
eltrombopag	0.9329	0.4338	0.9924	0.6411	0.7989	0.4414	0.9286	0.2786	0.9438	0.3197	0.9501	0.6747	0.9354	0.3877	0.9515	0.9286	0.544	0.5606	0.8866	0.6642	0.9691	0.4299	0.8452	0.8672	0.9605	0.8207	0.8881	0.3504	0.9097	0.1977	0.9393	0.3372	0.864	0.3935
lanreotide	0.9747	0.7784	0.9691	0.3349	0.805	0.466	0.9738	0.6143	0.7987	0.0967	0.9575	0.7249	0.9362	0.4208	0.7129	0.2265	0.6504	0.7433	0.8509	0.555	0.9072	0.2004	0.6535	0.5769	0.8349	0.4909	0.9675	0.7292	0.9872	0.6914	0.9686	0.5302	0.808	0.4749
dapagliflozin	0.9641	0.6502	0.9999	0.9896	0.9593	0.9331	0.9831	0.6949	0.998	0.9368	0.9771	0.8577	0.9934	0.7544	0.8785	0.6903	0.637	0.7216	0.9478	0.896	0.9372	0.2734	0.961	0.9872	0.8545	0.474	0.985	0.8837	0.9964	0.8709	0.9782	0.6191	0.9681	0.8186
eliglustat	0.9823	0.859	0.9694	0.3307	0.7634	0.3716	0.9933	0.8588	0.9929	0.7941	0.9624	0.7593	0.9986	0.8989	0.6949	0.1748	0.7765	0.8853	0.6695	0.1717	0.997	0.852	0.094	0.0014	0.8401	0.4379	0.9746	0.7865	0.9893	0.6887	0.9948	0.8847	0.9447	0.6807
aclidinium	0.9689	0.7214	0.9343	0.2649	0.9163	0.7922	0.9089	0.2883	0.9609	0.435	0.947	0.6757	0.9803	0.6357	0.8656	0.7057	0.7482	0.8499	0.7642	0.4849	0.908	0.2894	0.9237	0.9446	0.8355	0.5698	0.763	0.5407	0.9904	0.7518	0.9671	0.6236	0.9437	0.7544
mepolizumab	0.8677	0.2273	0.9933	0.6737	0.8759	0.6625	0.9409	0.3405	0.9787	0.5753	0.6835	0.0414	0.9914	0.7204	0.9359	0.8884	0.3334	0.1981	0.7703	0.3127	0.9739	0.4719	0.6857	0.6168	0.8399	0.4371	0.6577	0.0737	0.938	0.2872	0.9648	0.4933	0.957	0.7529
defibrotide	0.9753	0.7849	0.9359	0.6696	0.9115	0.7788	0.9926	0.8511	0.8855	0.3206	0.9264	0.6013	0.9098	0.3928	0.5772	0.1112	0.3603	0.2427	0.8182	0.6004	0.6197	0.066	0.5118	0.4002	0.8218	0.4948	0.9883	0.9174	0.9935	0.8011	0.9951	0.8925	0.8505	0.4013
mometasone	0.6459	0.2357	0.7255	0.3903	0.6457	0.4813	0.9222	0.2834	0.9655	0.5399	0.8029	0.2022	0.7037	0.5011	0.1583	0.0034	0.9269	0.9807	0.4527	0.1256	0.8844	0.1805	0.3479	0.2392	0.8571	0.5574	0.6033	0.2017	0.9896	0.7408	0.9774	0.6243	0.6803	0.4766
flibanserin	0.9413	0.527	0.9811	0.5653	0.9625	0.9294	0.971	0.5777	0.9856	0.6709	0.9533	0.7079	0.954	0.5969	0.9497	0.8983	0.884	0.9555	0.9401	0.8634	0.9288	0.2494	0.9133	0.9419	0.9495	0.7883	0.8681	0.4312	0.9876	0.7139	0.9884	0.7842	0.8925	0.4908
insulin glulisine	0.7147	0.0877	0.9939	0.6963	0.7297	0.3099	0.998	0.9553	0.9818	0.6152	0.9592	0.7396	0.9932	0.7503	0.6103	0.0749	0.9381	0.9862	0.9285	0.8248	0.9458	0.302	0.3831	0.196	0.9148	0.6607	0.9875	0.9076	0.9964	0.8723	0.9962	0.9195	0.9818	0.8931
tapentadol	0.942	0.5637	0.9835	0.5373	0.9011	0.7798	0.9759	0.6469	0.9719	0.5397	0.9358	0.6277	0.9905	0.7494	0.7566	0.6303	0.5697	0.5823	0.9269	0.8086	0.9119	0.273	0.7456	0.7042	0.873	0.5891	0.9149	0.5794	0.9524	0.6299	0.9566	0.5573	0.8354	0.5329
azilsartan medoxomil	0.9549	0.5732	0.9374	0.1894	0.9525	0.9135	0.9528	0.4132	0.9451	0.3243	0.7781	0.119	0.9526	0.4453	0.7317	0.2374	0.5437	0.5598	0.7435	0.2656	0.905	0.1944	0.3969	0.2098	0.865	0.5028	0.9638	0.7019	0.9962	0.866	0.9562	0.4377	0.9867	0.9207
rivaroxaban	0.669	0.0609	0.9973	0.8435	0.7542	0.3529	0.2862	0.0037	0.9942	0.8233	0.8415	0.2372	0.9985	0.89	0.5125	0.0284	0.6742	0.777	0.7633	0.2987	0.9996	0.973	0.3312	0.1456	0.9938	0.9584	0.9006	0.3976	0.9966	0.8767	0.991	0.8011	0.6903	0.0797
salbutamol	0.9796	0.8327	0.9692	0.4683	0.9852	0.9844	0.9668	0.5801	0.8362	0.4556	0.916	0.6131	0.9715	0.5826	0.5617	0.2255	0.8252	0.92	0.9586	0.9211	0.8954	0.3202	0.4909	0.3786	0.8652	0.5348	0.92	0.488	0.9027	0.6633	0.9941	0.8793	0.9648	0.7968
pralatrexate	0.9759	0.7899	0.983	0.4602	0.66	0.3895	0.965	0.5045	0.9866	0.7552	0.6916	0.1573	0.8852	0.3661	0.8934	0.7224	0.1951	0.0551	0.6673	0.2862	0.9958	0.8149	0.4789	0.3249	0.5754	0.0642	0.9625	0.6969	0.9979	0.9291	0.9966	0.9301	0.9599	0.7688
curcumin	0.9308	0.5214	0.9825	0.4778	0.7954	0.5757	0.936	0.35	0.971	0.5442	0.9168	0.5143	0.8931	0.5398	0.5125	0.2572	0.6722	0.7074	0.8691	0.6263	0.9189	0.4493	0.6233	0.5258	0.8795	0.6271	0.9257	0.5324	0.9761	0.597	0.9694	0.6344	0.9235	0.6551
gliclazide	0.9702	0.7156	0.9913	0.6981	0.9446	0.8895	0.9814	0.7022	0.9928	0.8043	0.9675	0.7933	0.9891	0.6908	0.9028	0.7658	0.7197	0.7952	0.8518	0.5478	0.9436	0.3722	0.7624	0.7441	0.9812	0.8986	0.9709	0.7647	0.9923	0.8069	0.9893	0.783	0.9846	0.9187
perampanel	0.9761	0.7772	0.9997	0.9776	0.9856	0.9879	0.9969	0.9316	0.9904	0.7463	0.9983	0.9973	0.9952	0.7861	0.9971	0.9979	0.3341	0.1991	0.9342	0.8464	0.9929	0.7251	0.5839	0.4523	0.9362	0.7389	0.9897	0.9337	0.9877	0.6623	0.9922	0.8248	0.9704	0.8297
raloxifene	0.8874	0.5169	0.9612	0.4761	0.8698	0.657	0.9777	0.6837	0.9791	0.6153	0.8563	0.3521	0.9734	0.6923	0.5872	0.316	0.7207	0.7491	0.7498	0.3645	0.9442	0.5781	0.748	0.7146	0.8852	0.5807	0.8478	0.3674	0.9652	0.5019	0.9503	0.4574	0.8784	0.4882
desvenlafaxine	0.9772	0.791	0.9901	0.5854	0.9324	0.836	0.9768	0.6496	0.9673	0.4697	0.9349	0.5922	0.9836	0.657	0.9739	0.9629	0.7633	0.874	0.9292	0.8188	0.9335	0.261	0.943	0.9669	0.8217	0.4711	0.9457	0.642	0.9925	0.7613	0.9844	0.7095	0.9081	0.632
glutamic acid	0.9425	0.6478	0.9873	0.672	0.7813	0.5126	0.9588	0.5854	0.9508	0.5571	0.9177	0.588	0.9375	0.5569	0.8575	0.6207	0.4617	0.4157	0.8241	0.5497	0.9763	0.6198	0.5908	0.4918	0.8894	0.6168	0.9377	0.6563	0.9546	0.5599	0.9505	0.5767	0.897	0.5745
loxapine	0.9453	0.6385	0.9723	0.5374	0.9455	0.8791	0.9623	0.5531	0.9123	0.3876	0.9436	0.6787	0.9703	0.6002	0.8822	0.7145	0.7973	0.8786	0.8842	0.7327	0.8919	0.2629	0.8475	0.8437	0.8669	0.6089	0.9208	0.6867	0.9897	0.7633	0.973	0.6814	0.8649	0.5609
nizatidine	0.9754	0.769	0.9991	0.9454	0.9824	0.9819	0.9887	0.7803	0.9854	0.6611	0.9286	0.5553	0.9949	0.7807	0.667	0.1342	0.6609	0.7571	0.9454	0.8861	0.9048	0.1942	0.8712	0.8991	0.9915	0.9434	0.9938	0.9757	0.9981	0.9368	0.998	0.9646	0.9798	0.8828
omacetaxine mepesuccinate	0.9318	0.4285	0.8427	0.0976	0.5643	0.105	0.8757	0.1165	0.9156	0.23	0.9666	0.7859	0.8848	0.2784	0.672	0.1412	0.6324	0.7159	0.7292	0.2413	0.9873	0.6187	0.5001	0.3298	0.6885	0.1373	0.9842	0.8744	0.9718	0.4723	0.9654	0.4972	0.643	0.0521
betrixaban	0.669	0.0609	0.9973	0.8435	0.7542	0.3529	0.2862	0.0037	0.9942	0.8233	0.8415	0.2372	0.9985	0.89	0.5125	0.0284	0.6742	0.777	0.7633	0.2987	0.9996	0.973	0.3312	0.1456	0.9938	0.9584	0.9006	0.3976	0.9966	0.8767	0.991	0.8011	0.6903	0.0797
cetirizine	0.9554	0.5777	0.9701	0.3344	0.941	0.8769	0.9932	0.8577	0.9588	0.3984	0.888	0.3741	0.9482	0.4272	0.6446	0.1071	0.5952	0.6535	0.814	0.4219	0.8344	0.0957	0.5586	0.4114	0.9567	0.8083	0.9881	0.9154	0.994	0.7964	0.9902	0.7873	0.8588	0.3743
tandutinib	0.9671	0.6983	0.9893	0.6948	0.911	0.7623	0.9808	0.6745	0.9985	0.9535	0.9712	0.8175	0.9959	0.8276	0.8252	0.5283	0.7747	0.8717	0.8587	0.5598	0.9983	0.9156	0.6587	0.5797	0.9652	0.8388	0.9421	0.5774	0.9917	0.8008	0.9733	0.5833	0.9773	0.8728
lenograstim	0.9606	0.623	0.9936	0.6842	0.8412	0.5584	0.9957	0.908	0.9536	0.3692	0.8817	0.3537	0.9929	0.7451	0.8835	0.7054	0.617	0.692	0.8971	0.7027	0.998	0.8847	0.671	0.5915	0.9178	0.6689	0.8219	0.2036	0.9572	0.3731	0.9552	0.4309	0.8569	0.3687
chloroquine	0.9401	0.5661	0.9792	0.5696	0.913	0.7865	0.9339	0.3981	0.9872	0.7126	0.96	0.773	0.979	0.6866	0.8932	0.7294	0.4798	0.4338	0.8042	0.52	0.9512	0.4236	0.7064	0.6549	0.8385	0.5542	0.9016	0.5473	0.955	0.5236	0.9505	0.5037	0.9453	0.6915
ambrisentan	0.9378	0.5113	0.906	0.2848	0.8829	0.6869	0.9667	0.5595	0.8438	0.2024	0.8715	0.3332	0.8739	0.3028	0.8109	0.4543	0.666	0.7663	0.9384	0.8621	0.7269	0.0503	0.5695	0.4302	0.7549	0.2552	0.9563	0.6578	0.9874	0.7122	0.9748	0.682	0.9133	0.5527
lubiprostone	0.955	0.5742	0.9762	0.3762	0.7826	0.4091	0.9976	0.9465	0.9921	0.7766	0.8901	0.3821	0.9804	0.6084	0.7333	0.2407	0.4085	0.3263	0.5469	0.0918	0.9906	0.6755	0.4202	0.2374	0.5109	0.0235	0.8814	0.3327	0.9835	0.6057	0.9811	0.6564	0.3968	0.0101
fondaparinux sodium	0.6693	0.0611	0.9938	0.7124	0.7799	0.4055	0.2781	0.0032	0.9919	0.7805	0.8798	0.3675	0.9767	0.6733	0.6087	0.1092	0.6091	0.6687	0.821	0.4664	0.9909	0.7653	0.5226	0.4042	0.8868	0.6286	0.8251	0.2599	0.9394	0.5095	0.9753	0.6304	0.7894	0.2726
tadalafil	0.777	0.1247	0.9887	0.6008	0.8122	0.4857	0.8398	0.0981	0.7204	0.0552	0.7727	0.1127	0.7784	0.1477	0.6437	0.4511	0.3695	0.2682	0.7948	0.3805	0.8428	0.1071	0.6491	0.5614	0.823	0.4349	0.8559	0.2786	0.9845	0.6754	0.9684	0.5684	0.8763	0.4281
gabapentin	0.9597	0.6908	0.9934	0.8006	0.8888	0.7281	0.9414	0.542	0.9799	0.693	0.9479	0.7394	0.972	0.712	0.8922	0.7276	0.5012	0.4339	0.9194	0.7872	0.9146	0.4462	0.6313	0.5467	0.9033	0.645	0.96	0.7612	0.948	0.5433	0.9437	0.596	0.9252	0.6799
hydrocodone	0.9225	0.4648	0.9723	0.3574	0.7869	0.5182	0.9779	0.6398	0.9639	0.4835	0.9543	0.7204	0.9904	0.7125	0.3489	0.0106	0.5096	0.4942	0.9086	0.7485	0.8294	0.0917	0.6019	0.5285	0.8329	0.4639	0.8637	0.4474	0.8769	0.4622	0.8998	0.2203	0.8949	0.5257
eszopiclone	0.9731	0.7985	0.9971	0.8647	0.9469	0.8766	0.9764	0.6989	0.9825	0.7704	0.9765	0.8575	0.9816	0.7585	0.9387	0.8564	0.8526	0.8683	0.9559	0.884	0.9885	0.753	0.8873	0.8828	0.9497	0.8066	0.9676	0.7772	0.9826	0.6959	0.9783	0.7181	0.9521	0.8045
nesiritide	0.9574	0.6045	0.9879	0.5348	0.8051	0.5257	0.9507	0.45	0.9583	0.5941	0.886	0.3994	0.9965	0.8493	0.5889	0.1755	0.5119	0.4637	0.7588	0.5341	0.9855	0.6457	0.476	0.3596	0.6141	0.1272	0.9379	0.6302	0.9776	0.614	0.9437	0.3651	0.8006	0.284
miconazole	0.2903	0.141	0.9878	0.6351	0.8674	0.7319	0.4097	0.2075	0.989	0.7579	0.9396	0.6758	0.9721	0.6282	0.8506	0.6317	0.731	0.7803	0.4662	0.2246	0.965	0.5594	0.6964	0.6264	0.8977	0.691	0.8918	0.6707	0.3821	0.1531	0.3867	0.1491	0.8218	0.4277
trandolapril	0.9797	0.8229	0.9648	0.3043	0.7816	0.406	0.8906	0.1482	0.987	0.6916	0.9623	0.7589	0.9447	0.4124	0.868	0.651	0.7994	0.9063	0.9588	0.9321	0.9687	0.4272	0.8361	0.8553	0.9153	0.6619	0.8864	0.3447	0.9501	0.3381	0.9633	0.4845	0.9346	0.6329
ticagrelor	0.9521	0.5493	0.9974	0.849	0.4341	0.0478	0.9815	0.6753	0.8835	0.1703	0.7672	0.1067	0.7437	0.1124	0.6878	0.1649	0.337	0.2044	0.3571	0.0231	0.9174	0.2147	0.8352	0.8542	0.9126	0.6547	0.9768	0.8063	0.9772	0.5267	0.9747	0.5851	0.9072	0.5277
salsalate	0.988	0.9183	0.9924	0.6896	0.9127	0.7828	0.996	0.9153	0.9977	0.9244	0.9259	0.5635	0.996	0.8375	0.8966	0.7536	0.7169	0.8007	0.9643	0.9381	0.9963	0.8306	0.8434	0.8653	0.9322	0.7277	0.9076	0.5109	0.991	0.7271	0.9885	0.7798	0.9484	0.7298
amphetamine	0.942	0.6373	0.9846	0.5725	0.8556	0.7286	0.9688	0.6037	0.9107	0.4445	0.9118	0.5337	0.9368	0.5139	0.8125	0.5704	0.7697	0.8378	0.8861	0.7241	0.8567	0.2865	0.6706	0.6216	0.8119	0.4808	0.9513	0.6875	0.9726	0.7282	0.9848	0.7582	0.9274	0.6583
dexmethylphenidate	0.9762	0.778	0.989	0.5578	0.9088	0.7649	0.9745	0.615	0.9696	0.4891	0.9151	0.5059	0.9771	0.6056	0.9326	0.8365	0.6605	0.7201	0.9068	0.7361	0.9107	0.2177	0.7826	0.7392	0.8173	0.4374	0.9589	0.7239	0.988	0.6914	0.9822	0.6773	0.9187	0.642
ipratropium bromide	0.9797	0.8249	0.9659	0.3116	0.9131	0.7798	0.883	0.2182	0.9598	0.4192	0.9369	0.6208	0.9837	0.6399	0.7998	0.54	0.7099	0.8131	0.6899	0.3769	0.8635	0.1602	0.9108	0.929	0.7783	0.4917	0.6091	0.2557	0.9888	0.7244	0.953	0.5344	0.9796	0.883
indacaterol	0.9865	0.9139	0.9467	0.2129	0.9736	0.9629	0.9329	0.2987	0.9783	0.5693	0.7973	0.1464	0.9941	0.7665	0.4195	0.0146	0.8707	0.9547	0.9325	0.8408	0.9603	0.3725	0.2655	0.092	0.8746	0.5333	0.9246	0.4842	0.7097	0.0331	0.9882	0.7525	0.9849	0.9113
ketoconazole	0.8543	0.472	0.9836	0.6488	0.942	0.8724	0.9243	0.4032	0.9803	0.6646	0.8841	0.5094	0.9583	0.5971	0.4633	0.1589	0.6798	0.6959	0.8575	0.6186	0.9482	0.499	0.7997	0.7799	0.9528	0.8037	0.8614	0.5037	0.9691	0.5532	0.9579	0.4925	0.8929	0.5381
beclomethasone dipropionate	0.3539	0.0068	0.4554	0.0103	0.3205	0.0047	0.8909	0.1491	0.9386	0.2959	0.7302	0.0704	0.4075	0.0101	0.0513	0.0004	0.9024	0.9712	0.1717	0.0008	0.8346	0.0961	0.0974	0.0021	0.7246	0.181	0.3049	0.0008	0.9969	0.8894	0.9857	0.7175	0.3706	0.0064
lorcaserin	0.9753	0.7682	0.9474	0.216	0.9607	0.9368	0.9891	0.7867	0.9482	0.3422	0.929	0.5569	0.9946	0.7735	0.9089	0.7972	0.8401	0.9368	0.9808	0.9796	0.8865	0.167	0.9501	0.9786	0.9871	0.9257	0.8418	0.2399	0.997	0.8911	0.9764	0.6026	0.9889	0.9374
tenecteplase	0.9447	0.6604	0.9812	0.5124	0.803	0.4991	0.8394	0.3238	0.9704	0.6118	0.9457	0.691	0.9515	0.6292	0.7446	0.4034	0.5129	0.5032	0.861	0.6681	0.9763	0.5771	0.5725	0.4761	0.7771	0.3995	0.937	0.6245	0.9721	0.689	0.9576	0.6053	0.8841	0.5431
paliperidone	0.9568	0.6722	0.9741	0.5261	0.9498	0.895	0.9676	0.6018	0.9425	0.4932	0.9378	0.6592	0.9682	0.6214	0.87	0.6656	0.832	0.9165	0.9197	0.7861	0.9142	0.347	0.8653	0.872	0.88	0.619	0.9397	0.6673	0.9821	0.7222	0.9753	0.6892	0.9126	0.6384
amantadine	0.9641	0.6997	0.9627	0.2915	0.9567	0.9234	0.9376	0.3935	0.9664	0.4861	0.9542	0.7052	0.9928	0.7462	0.9412	0.8856	0.6551	0.6035	0.9217	0.7962	0.9632	0.4104	0.8668	0.8844	0.6142	0.1357	0.8902	0.4499	0.9159	0.4573	0.9224	0.3588	0.8346	0.5323
linaclotide	0.9556	0.5796	0.9715	0.3422	0.9382	0.868	0.918	0.2339	0.9945	0.8312	0.9354	0.5886	0.7032	0.0935	0.9476	0.9185	0.5237	0.5228	0.942	0.8719	0.9843	0.5765	0.6423	0.5446	0.7017	0.1499	0.9404	0.559	0.9642	0.4122	0.9823	0.6683	0.7306	0.1215
levofloxacin	0.9782	0.8046	0.9986	0.9183	0.9809	0.9792	0.9721	0.5656	0.9773	0.5565	0.9673	0.791	0.9999	0.9891	0.959	0.9448	0.7558	0.8684	0.8835	0.6473	0.9998	0.9854	0.8765	0.9053	0.7964	0.3381	0.992	0.9564	0.982	0.589	0.9729	0.5703	0.8459	0.3362
voglibose	0.9586	0.6045	0.9682	0.3218	0.9817	0.9811	0.9871	0.7556	0.9772	0.5543	0.952	0.6856	1	0.9969	0.9419	0.903	0.5359	0.545	0.9021	0.7229	0.9725	0.4575	0.931	0.9576	0.9291	0.7064	0.8583	0.2755	0.9889	0.6827	0.9836	0.6844	0.9777	0.8699
ocriplasmin	0.9751	0.7988	0.9547	0.4312	0.8808	0.6917	0.6224	0.2647	0.9687	0.527	0.9311	0.6006	0.9825	0.7039	0.6567	0.1757	0.6227	0.6454	0.8917	0.6937	0.9717	0.4705	0.393	0.2231	0.868	0.5346	0.954	0.6723	0.9869	0.6868	0.9703	0.6091	0.9223	0.6171
salmon calcitonin	0.9598	0.6138	0.9998	0.9839	0.9274	0.8328	0.9366	0.3169	0.9791	0.5808	0.9934	0.9679	0.9795	0.6022	0.8778	0.687	0.8969	0.9685	0.8952	0.6936	0.9492	0.3185	0.8905	0.9201	0.9496	0.7832	0.9511	0.6181	0.9932	0.7752	0.9915	0.8108	0.9784	0.8738
morphine	0.9296	0.4997	0.9856	0.6425	0.8386	0.6143	0.9838	0.7223	0.9726	0.5611	0.9328	0.6227	0.992	0.7661	0.6322	0.412	0.4808	0.4511	0.9128	0.7554	0.9041	0.3079	0.6507	0.5773	0.8721	0.5602	0.8886	0.4573	0.9348	0.617	0.9416	0.4563	0.9285	0.6532
nicardipine	0.9482	0.6099	0.9736	0.5913	0.7776	0.5794	0.9507	0.5396	0.9363	0.441	0.9276	0.6307	0.9664	0.6132	0.8298	0.5455	0.8261	0.9075	0.8486	0.6246	0.9314	0.3763	0.881	0.8991	0.8381	0.5473	0.8931	0.7047	0.9872	0.7249	0.9815	0.7431	0.9448	0.7378
cabazitaxel	0.4903	0.0204	0.4135	0.0085	0.7704	0.4047	0.6082	0.0204	0.2844	0.0065	0.4502	0.0089	0.6207	0.0796	0.7947	0.5266	0.4191	0.3473	0.6314	0.1504	0.3454	0.0072	0.6402	0.5591	0.8944	0.6067	0.3842	0.0075	0.2873	0.0044	0.5369	0.0086	0.3471	0.0114
loteprednol	0.3539	0.0068	0.4554	0.0103	0.3205	0.0047	0.8909	0.1491	0.9386	0.2959	0.7302	0.0704	0.4075	0.0101	0.0513	0.0004	0.9024	0.9712	0.1717	0.0008	0.8346	0.0961	0.0974	0.0021	0.7246	0.181	0.3049	0.0008	0.9969	0.8894	0.9857	0.7175	0.3706	0.0064
paricalcitol	0.9581	0.6012	0.9868	0.5003	0.8849	0.6938	0.9064	0.1919	0.9704	0.4937	0.9322	0.5699	1	0.9969	0.1138	0.0021	0.8339	0.9319	0.7545	0.2837	0.7446	0.0397	0.6469	0.5516	0.9813	0.8991	0.8993	0.3914	0.9805	0.5693	0.995	0.8907	0.9379	0.6514
adapalene	0.4402	0.0328	0.2614	0.0032	0.3364	0.0345	0.975	0.6254	0.9786	0.6717	0.4526	0.027	0.9711	0.6097	0.1996	0.0067	0.815	0.9103	0.4076	0.153	0.1289	0.0008	0.3525	0.2343	0.4356	0.0669	0.4319	0.0229	0.9908	0.7763	0.9963	0.9237	0.454	0.0272
famotidine	0.9754	0.769	0.9991	0.9454	0.9824	0.9819	0.9887	0.7803	0.9854	0.6611	0.9286	0.5553	0.9949	0.7807	0.667	0.1342	0.6609	0.7571	0.9454	0.8861	0.9048	0.1942	0.8712	0.8991	0.9915	0.9434	0.9938	0.9757	0.9981	0.9368	0.998	0.9646	0.9798	0.8828
brivaracetam	0.8989	0.4302	0.9691	0.7398	0.9094	0.8328	0.9901	0.8236	0.9366	0.5659	0.9509	0.737	0.9379	0.6672	0.7928	0.4603	0.3247	0.2076	0.8298	0.5532	0.9368	0.4208	0.7032	0.6512	0.8759	0.6249	0.9281	0.6734	0.9294	0.4681	0.9162	0.4526	0.8932	0.5942
rivastigmine	0.2073	0.0024	0.2305	0.0011	0.2587	0.002	0.2174	0.0022	0.2912	0.0055	0.9462	0.6584	0.3636	0.0028	0.2931	0.0077	0.2189	0.0538	0.4487	0.0486	0.2122	0.0022	0.2828	0.1072	0.2386	0.0008	0.338	0.0024	0.3701	0.0056	0.3728	0.003	0.1969	0.0006
canakinumab	0.9382	0.4657	0.9985	0.9109	0.9005	0.7437	0.9764	0.6127	0.9766	0.5468	0.9611	0.7515	0.9723	0.5483	0.9164	0.8233	0.7172	0.8297	0.9207	0.7958	0.9947	0.7776	0.7303	0.6947	0.5823	0.0492	0.9625	0.6912	0.9395	0.2938	0.9577	0.4466	0.7987	0.2331
solifenacin	0.9689	0.7214	0.9343	0.2649	0.9163	0.7922	0.9089	0.2883	0.9609	0.435	0.947	0.6757	0.9803	0.6357	0.8656	0.7057	0.7482	0.8499	0.7642	0.4849	0.908	0.2894	0.9237	0.9446	0.8355	0.5698	0.763	0.5407	0.9904	0.7518	0.9671	0.6236	0.9437	0.7544
bivalirudin	0.7281	0.0959	0.9929	0.6568	0.9012	0.7451	0.4217	0.0113	0.9504	0.3523	0.9627	0.7616	0.9809	0.6115	0.7344	0.2429	0.3696	0.2582	0.7302	0.2434	0.9942	0.7655	0.7199	0.6728	0.5534	0.0366	0.971	0.7564	0.9597	0.3862	0.9848	0.7021	0.9232	0.5866
peginesatide	0.9809	0.8398	0.9818	0.4293	0.8115	0.4733	0.9993	0.9866	0.9792	0.582	0.8872	0.3708	0.9995	0.965	0.853	0.5963	0.6827	0.7894	0.8053	0.3943	0.999	0.9354	0.6424	0.5448	0.8625	0.4964	0.8892	0.3539	0.9934	0.7805	0.9926	0.8338	0.9844	0.9088
fluticasone furoate	0.3539	0.0068	0.4554	0.0103	0.3205	0.0047	0.8909	0.1491	0.9386	0.2959	0.7302	0.0704	0.4075	0.0101	0.0513	0.0004	0.9024	0.9712	0.1717	0.0008	0.8346	0.0961	0.0974	0.0021	0.7246	0.181	0.3049	0.0008	0.9969	0.8894	0.9857	0.7175	0.3706	0.0064
fexofenadine	0.9554	0.5777	0.9701	0.3344	0.941	0.8769	0.9932	0.8577	0.9588	0.3984	0.888	0.3741	0.9482	0.4272	0.6446	0.1071	0.5952	0.6535	0.814	0.4219	0.8344	0.0957	0.5586	0.4114	0.9567	0.8083	0.9881	0.9154	0.994	0.7964	0.9902	0.7873	0.8588	0.3743
conivaptan	0.8904	0.2858	0.9776	0.4971	0.8989	0.7385	0.988	0.7712	0.959	0.4471	0.9669	0.7899	0.962	0.5447	0.8548	0.6019	0.2925	0.1352	0.9316	0.8286	0.8887	0.1776	0.3324	0.1492	0.9091	0.6411	0.9736	0.7849	0.9974	0.9089	0.99	0.7852	0.888	0.4926
selegiline	0.9577	0.672	0.9884	0.6034	0.8617	0.6203	0.9894	0.7997	0.9859	0.6824	0.9296	0.5773	0.9743	0.5648	0.7795	0.446	0.8197	0.9169	0.9142	0.7713	0.8646	0.2456	0.1339	0.0093	0.8424	0.4551	0.9666	0.7556	0.9883	0.7422	0.9846	0.7543	0.8743	0.4211
travoprost	0.9917	0.9685	0.9123	0.1575	0.9163	0.7988	0.9858	0.7346	0.4748	0.0156	0.8154	0.1779	0.3674	0.0033	0.8696	0.6574	0.676	0.7795	0.7983	0.3753	0.4485	0.0163	0.617	0.5077	0.8166	0.39	0.9644	0.7068	0.9981	0.9372	0.9919	0.819	0.5383	0.0288
bimatoprost	0.8569	0.4393	0.9343	0.2984	0.682	0.4358	0.9739	0.6007	0.8619	0.5852	0.8459	0.3603	0.804	0.4748	0.9211	0.8274	0.5514	0.5654	0.8525	0.5482	0.8233	0.2445	0.5729	0.452	0.6863	0.3147	0.9155	0.6589	0.9972	0.9071	0.9535	0.5954	0.7314	0.179
thrombin	0.8988	0.3464	0.8566	0.226	0.8613	0.6415	0.9491	0.4162	0.9034	0.2125	0.883	0.3634	0.8561	0.2784	0.6446	0.1151	0.645	0.7354	0.9154	0.7727	0.7504	0.0689	0.5039	0.3335	0.8353	0.4817	0.9117	0.4829	0.8558	0.2814	0.9581	0.4509	0.9109	0.596
albendazole	0.3028	0.0043	0.2598	0.0016	0.3003	0.0033	0.3749	0.0083	0.178	0.0014	0.3164	0.0007	0.3499	0.0016	0.3528	0.011	0.1825	0.0284	0.329	0.0181	0.1864	0.0016	0.2238	0.0599	0.9328	0.7409	0.3027	0.0008	0.2037	0.0023	0.3044	0.0026	0.2226	0.0007
aminophylline	0.7599	0.3946	0.9864	0.6011	0.8921	0.7174	0.9432	0.4271	0.7956	0.3939	0.5311	0.0863	0.6011	0.1909	0.7379	0.3518	0.2131	0.08	0.5181	0.2952	0.6846	0.2778	0.2401	0.0741	0.6784	0.3217	0.7246	0.4038	0.9835	0.6685	0.9568	0.6038	0.7614	0.5162
zolmitriptan	0.9489	0.6377	0.9877	0.7649	0.9669	0.9419	0.9683	0.584	0.9231	0.404	0.9602	0.7525	0.9815	0.6415	0.9518	0.9146	0.7957	0.8976	0.9462	0.8823	0.7988	0.1741	0.9515	0.9725	0.9366	0.7392	0.9521	0.7713	0.9927	0.7846	0.9688	0.6292	0.7469	0.3685
telcagepant	0.8789	0.2761	0.9935	0.6925	0.7606	0.4155	0.9582	0.4606	0.9821	0.6286	0.8741	0.3403	0.9662	0.6173	0.887	0.7054	0.4211	0.3488	0.8646	0.5991	0.8948	0.3792	0.7063	0.656	0.8264	0.4255	0.8757	0.4033	0.9043	0.1961	0.9203	0.2656	0.8019	0.2517
terbinafine	0.7228	0.0929	0.3883	0.007	0.2461	0.0014	0.9917	0.8314	0.9789	0.5777	0.5116	0.0126	0.9871	0.6663	0.4623	0.0194	0.3836	0.2843	0.4786	0.0585	0.9989	0.9267	0.7645	0.7548	0.5728	0.0457	0.5123	0.0303	0.9985	0.951	0.9975	0.9531	0.88	0.44
fesoterodine	0.9689	0.7214	0.9343	0.2649	0.9163	0.7922	0.9089	0.2883	0.9609	0.435	0.947	0.6757	0.9803	0.6357	0.8656	0.7057	0.7482	0.8499	0.7642	0.4849	0.908	0.2894	0.9237	0.9446	0.8355	0.5698	0.763	0.5407	0.9904	0.7518	0.9671	0.6236	0.9437	0.7544
dorzolamide	0.979	0.8208	0.9965	0.8226	0.925	0.8176	0.9799	0.7428	0.9962	0.8901	0.9681	0.8005	0.9913	0.7982	0.9486	0.9109	0.4849	0.46	0.9328	0.8273	0.992	0.7479	0.7362	0.6903	0.928	0.7101	0.9633	0.7198	0.9907	0.7682	0.9843	0.7223	0.9737	0.852
timolol	0.9873	0.9236	0.9546	0.2517	0.9813	0.9779	0.9538	0.4443	0.9852	0.6746	0.8937	0.5461	0.984	0.6636	0.6434	0.3318	0.8673	0.9531	0.948	0.8928	0.9709	0.4605	0.3085	0.1271	0.8197	0.3986	0.9409	0.5702	0.8545	0.508	0.9927	0.8485	0.9723	0.8402
hzt-501	0.9754	0.769	0.9991	0.9454	0.9824	0.9819	0.9887	0.7803	0.9854	0.6611	0.9286	0.5553	0.9949	0.7807	0.667	0.1342	0.6609	0.7571	0.9454	0.8861	0.9048	0.1942	0.8712	0.8991	0.9915	0.9434	0.9938	0.9757	0.9981	0.9368	0.998	0.9646	0.9798	0.8828
estriol	0.8539	0.3671	0.9636	0.504	0.866	0.637	0.9643	0.5376	0.982	0.6723	0.7485	0.1489	0.9688	0.6787	0.4933	0.2023	0.7795	0.8082	0.7067	0.2491	0.9179	0.3053	0.7915	0.7821	0.9219	0.6876	0.7045	0.1411	0.9359	0.2847	0.9592	0.4991	0.8432	0.4273
ibritumomab tiuxetan	0.9554	0.6844	0.9777	0.5414	0.8793	0.6768	0.9709	0.6023	0.9722	0.5578	0.9314	0.5956	0.9763	0.6448	0.9035	0.7691	0.6282	0.6661	0.8894	0.7027	0.9876	0.6682	0.5773	0.4837	0.8736	0.5604	0.9105	0.4905	0.9553	0.5324	0.9331	0.4249	0.919	0.6119
porfimer sodium	0.9868	0.9149	0.9987	0.9238	0.8965	0.733	0.9801	0.6902	0.9864	0.7262	0.9522	0.6925	0.9897	0.7644	0.902	0.7686	0.3046	0.155	0.9626	0.9327	0.993	0.7808	0.4467	0.311	0.9363	0.7368	0.9528	0.6565	0.981	0.6543	0.984	0.694	0.9862	0.9217
ivacaftor	0.9151	0.3578	0.9949	0.7424	0.9795	0.9763	0.9289	0.2796	0.9822	0.6216	0.9901	0.9452	0.9996	0.9658	0.9124	0.8096	0.2032	0.0387	0.9293	0.8285	0.9373	0.274	0.913	0.9413	0.9092	0.6455	0.9245	0.484	0.972	0.4748	0.9776	0.6125	0.9449	0.6811
vardenafil	0.8942	0.3459	0.976	0.5331	0.8815	0.6799	0.954	0.5397	0.9133	0.6138	0.9057	0.5786	0.9389	0.6351	0.7534	0.6213	0.3766	0.2762	0.7884	0.4038	0.9257	0.3682	0.7302	0.6849	0.9394	0.7421	0.9176	0.4707	0.992	0.7647	0.9891	0.7918	0.9306	0.6475
ethanol	0.9494	0.667	0.9786	0.7166	0.8442	0.6583	0.943	0.5788	0.9571	0.6309	0.9614	0.7815	0.9688	0.72	0.9043	0.7733	0.5763	0.5338	0.9081	0.7496	0.947	0.5449	0.7441	0.6959	0.9117	0.7054	0.9392	0.6777	0.9615	0.5926	0.9608	0.6239	0.8998	0.633
succinylcholine	0.9685	0.7306	0.9734	0.4259	0.9004	0.7413	0.9086	0.3456	0.9598	0.417	0.9345	0.6029	0.9871	0.6913	0.8043	0.5222	0.6761	0.7636	0.7334	0.4271	0.8849	0.1994	0.864	0.8668	0.7802	0.4469	0.6742	0.2671	0.967	0.5876	0.942	0.4548	0.9787	0.8773
etomidate	0.9741	0.8116	0.9979	0.891	0.948	0.8789	0.9765	0.7063	0.9849	0.7996	0.9787	0.8725	0.9834	0.7785	0.9438	0.8713	0.8607	0.8698	0.9627	0.9068	0.9884	0.7602	0.9026	0.9039	0.9544	0.8238	0.9704	0.7967	0.9834	0.7116	0.9785	0.7272	0.9642	0.8462
dextromethorphan	0.9203	0.5161	0.9685	0.6022	0.8909	0.735	0.937	0.4652	0.9357	0.4954	0.9348	0.6323	0.9595	0.6886	0.8341	0.6355	0.5042	0.4797	0.8775	0.6609	0.933	0.5197	0.6564	0.5826	0.879	0.5892	0.903	0.5234	0.9671	0.6464	0.9653	0.5932	0.8542	0.4776
cobimetinib	0.5072	0.0216	0.8098	0.0832	0.8863	0.6973	0.7725	0.0385	0.2454	0.0033	0.8409	0.2353	0.5741	0.0566	0.7635	0.307	0.4615	0.4208	0.4169	0.0379	0.3639	0.0105	0.202	0.0412	0.8501	0.4639	0.7096	0.0959	0.9904	0.7126	0.9972	0.9456	0.8947	0.483
dexmedetomidine	0.9841	0.8826	0.9822	0.4344	0.982	0.9815	0.9552	0.4289	0.9473	0.337	0.9462	0.652	0.9782	0.5936	0.7608	0.3008	0.8204	0.9209	0.9175	0.7832	0.622	0.0216	0.7269	0.6883	0.8782	0.5448	0.9868	0.9016	0.9967	0.8804	0.9933	0.8501	0.8376	0.3171
brinzolamide	0.9685	0.737	0.9961	0.8025	0.9265	0.8237	0.9792	0.7162	0.996	0.8821	0.9684	0.8019	0.993	0.8367	0.9379	0.8782	0.4353	0.3819	0.9411	0.8555	0.9882	0.6907	0.7642	0.7334	0.9013	0.6348	0.9552	0.6716	0.9889	0.7321	0.9836	0.7081	0.9598	0.7853
ketamine	0.9575	0.6638	0.9692	0.4925	0.9344	0.8566	0.9589	0.5781	0.9575	0.4817	0.9474	0.6829	0.9791	0.6527	0.8509	0.7138	0.7239	0.7775	0.8888	0.7376	0.8821	0.238	0.8723	0.8765	0.8628	0.6038	0.8727	0.5521	0.9733	0.72	0.9633	0.6062	0.8779	0.5939
amitriptyline	0.9515	0.6414	0.9802	0.6328	0.9318	0.847	0.9693	0.6315	0.9389	0.4706	0.9384	0.6648	0.9811	0.6701	0.824	0.6309	0.7666	0.8338	0.8891	0.7138	0.8913	0.2945	0.8131	0.802	0.906	0.6838	0.9198	0.6784	0.975	0.7209	0.9699	0.6568	0.9128	0.6541
miltefosine	0.9668	0.6741	0.9958	0.7711	0.8701	0.6461	0.9926	0.8478	0.9883	0.712	0.9849	0.9113	0.9931	0.7486	0.8845	0.7103	0.477	0.4441	0.7041	0.2069	0.9972	0.8569	0.3547	0.1664	0.7457	0.2199	0.9796	0.8303	0.9974	0.9059	0.9641	0.4888	0.7482	0.1449
abiraterone	0.8839	0.2656	0.9896	0.5639	0.806	0.4587	0.9066	0.1931	0.917	0.2329	0.7508	0.0883	0.9783	0.594	0.5161	0.0292	0.6299	0.7111	0.8742	0.6156	0.9821	0.554	0.8455	0.8676	0.8825	0.5565	0.7865	0.1538	0.887	0.1484	0.9155	0.2388	0.9061	0.5244
prochlorperazine	0.9865	0.9146	0.9624	0.2901	0.9492	0.9043	0.9767	0.6173	0.9508	0.3543	0.9589	0.7383	0.9905	0.7097	0.9115	0.8061	0.9668	0.994	0.8983	0.707	0.9502	0.3226	0.9419	0.971	0.4647	0.0111	0.9643	0.706	0.9948	0.8192	0.9772	0.6084	0.9984	0.9979
finasteride	0.9229	0.3885	0.9791	0.4118	0.6556	0.2006	0.9582	0.4997	0.9775	0.6322	0.8385	0.2347	0.9521	0.4638	0.8673	0.6472	0.3658	0.2569	0.7706	0.3629	0.9726	0.4858	0.6115	0.5078	0.8305	0.4199	0.8061	0.1831	0.9509	0.5277	0.9079	0.2246	0.6747	0.0726
hyaluronidase (human recombinant)	0.9434	0.4941	0.9893	0.5553	0.888	0.7019	0.9854	0.7293	0.9384	0.2954	0.9111	0.4645	0.996	0.805	0.7467	0.2691	0.9183	0.9778	0.9191	0.7879	0.9623	0.3805	0.4537	0.2742	0.9327	0.7216	0.9168	0.4573	0.9979	0.9255	0.9619	0.4754	0.9406	0.6656
desmopressin	0.9108	0.372	0.9847	0.6445	0.8736	0.6601	0.9878	0.7681	0.9304	0.3501	0.9528	0.7052	0.9701	0.5827	0.8635	0.6337	0.4098	0.335	0.9453	0.8744	0.9103	0.2316	0.4354	0.2805	0.9345	0.7336	0.9522	0.6667	0.9945	0.8332	0.9534	0.5693	0.7049	0.3296
pimavanserin	0.9797	0.8271	0.9792	0.5338	0.9715	0.9512	0.9752	0.5978	0.9663	0.4851	0.9727	0.8306	0.9911	0.7174	0.9412	0.8854	0.9522	0.99	0.932	0.8292	0.9354	0.2728	0.9514	0.9789	0.7281	0.4771	0.8742	0.4289	0.9967	0.8872	0.9879	0.7941	0.9595	0.7872
loratadine	0.963	0.6453	0.9819	0.5108	0.9611	0.9285	0.9962	0.9214	0.9771	0.6258	0.94	0.6663	0.9702	0.58	0.7874	0.4893	0.7712	0.8214	0.848	0.5328	0.9157	0.4721	0.7754	0.7056	0.9778	0.8989	0.9927	0.9557	0.9911	0.7331	0.9835	0.696	0.8392	0.3259
clemastine	0.9554	0.5777	0.9701	0.3344	0.941	0.8769	0.9932	0.8577	0.9588	0.3984	0.888	0.3741	0.9482	0.4272	0.6446	0.1071	0.5952	0.6535	0.814	0.4219	0.8344	0.0957	0.5586	0.4114	0.9567	0.8083	0.9881	0.9154	0.994	0.7964	0.9902	0.7873	0.8588	0.3743
esmirtazapine	0.9656	0.6892	0.9809	0.548	0.9619	0.929	0.9745	0.6522	0.9238	0.4166	0.9349	0.6089	0.9652	0.5789	0.8234	0.5288	0.8171	0.8979	0.9087	0.7443	0.8436	0.211	0.819	0.805	0.9331	0.7333	0.9254	0.6364	0.9963	0.8727	0.9908	0.8208	0.907	0.569
megestrol acetate	0.6459	0.2357	0.7255	0.3903	0.6457	0.4813	0.9222	0.2834	0.9655	0.5399	0.8029	0.2022	0.7037	0.5011	0.1583	0.0034	0.9269	0.9807	0.4527	0.1256	0.8844	0.1805	0.3479	0.2392	0.8571	0.5574	0.6033	0.2017	0.9896	0.7408	0.9774	0.6243	0.6803	0.4766
ketorolac	0.988	0.9183	0.9924	0.6896	0.9127	0.7828	0.996	0.9153	0.9977	0.9244	0.9259	0.5635	0.996	0.8375	0.8966	0.7536	0.7169	0.8007	0.9643	0.9381	0.9963	0.8306	0.8434	0.8653	0.9322	0.7277	0.9076	0.5109	0.991	0.7271	0.9885	0.7798	0.9484	0.7298
tromethamine	0.9382	0.5785	0.9661	0.4277	0.7735	0.4735	0.8947	0.4568	0.9738	0.5867	0.886	0.4571	0.9464	0.5123	0.7815	0.3938	0.4904	0.4551	0.7369	0.4046	0.9732	0.6329	0.46	0.3254	0.838	0.463	0.9136	0.5167	0.971	0.6425	0.9795	0.6849	0.9372	0.674
balsalazide	0.9868	0.9066	0.9941	0.7332	0.9357	0.852	0.9714	0.7387	0.9636	0.6548	0.9297	0.5748	0.9953	0.8376	0.7152	0.5925	0.7753	0.8658	0.9452	0.8761	0.967	0.6669	0.6284	0.5477	0.9119	0.6666	0.9441	0.6758	0.9946	0.8329	0.9932	0.8711	0.9181	0.6249
sumatriptan	0.9489	0.6377	0.9877	0.7649	0.9669	0.9419	0.9683	0.584	0.9231	0.404	0.9602	0.7525	0.9815	0.6415	0.9518	0.9146	0.7957	0.8976	0.9462	0.8823	0.7988	0.1741	0.9515	0.9725	0.9366	0.7392	0.9521	0.7713	0.9927	0.7846	0.9688	0.6292	0.7469	0.3685
cariprazine	0.958	0.647	0.9525	0.388	0.9385	0.8595	0.9862	0.7572	0.9639	0.5042	0.9491	0.6944	0.9719	0.6116	0.8746	0.694	0.8401	0.908	0.913	0.7628	0.8999	0.2265	0.8666	0.8647	0.8492	0.5936	0.9004	0.5221	0.9943	0.8167	0.9891	0.7867	0.9266	0.6449
tazarotene	0.3011	0.0055	0.1918	0.0005	0.2245	0.0007	0.973	0.6157	0.9739	0.6431	0.3285	0.0014	0.9689	0.6284	0.1128	0.002	0.7842	0.8865	0.2596	0.0075	0.1228	0.0008	0.184	0.0452	0.2924	0.001	0.3391	0.0039	0.9875	0.7128	0.997	0.938	0.3463	0.005
fluvastatin	0.6768	0.0649	0.5341	0.0144	0.4455	0.0517	0.9707	0.5533	0.8208	0.1112	0.7758	0.1159	0.9208	0.3459	0.631	0.0941	0.2196	0.0537	0.8505	0.5318	0.9918	0.7002	0.5268	0.3644	0.5038	0.0218	0.9696	0.7453	0.9958	0.8476	0.9953	0.8981	0.913	0.5514
dihydrotestosterone	0.7614	0.3702	0.9512	0.3174	0.7091	0.4379	0.9503	0.4795	0.9769	0.6292	0.8029	0.2475	0.9462	0.4927	0.3292	0.1313	0.7791	0.7911	0.6063	0.1443	0.892	0.3623	0.6287	0.565	0.8029	0.4408	0.7808	0.4348	0.9481	0.4348	0.9782	0.6732	0.8627	0.4392
ramelteon	0.3643	0.0077	0.9293	0.3995	0.3087	0.0038	0.9516	0.4075	0.8921	0.2125	0.4057	0.0035	0.9563	0.4961	0.9053	0.7839	0.8788	0.957	0.7473	0.2708	0.8587	0.1309	0.8841	0.9094	0.8167	0.3885	0.3794	0.0067	0.8454	0.3457	0.9519	0.427	0.3113	0.0027
tretinoin	0.7039	0.2063	0.7189	0.4013	0.5691	0.2348	0.9613	0.5422	0.9619	0.5854	0.6614	0.2539	0.9409	0.5152	0.5905	0.2707	0.6355	0.6684	0.7158	0.5227	0.6602	0.3198	0.5499	0.4584	0.765	0.5039	0.6543	0.2146	0.9797	0.6585	0.9759	0.6921	0.6959	0.2443
edoxaban	0.669	0.0609	0.9973	0.8435	0.7542	0.3529	0.2862	0.0037	0.9942	0.8233	0.8415	0.2372	0.9985	0.89	0.5125	0.0284	0.6742	0.777	0.7633	0.2987	0.9996	0.973	0.3312	0.1456	0.9938	0.9584	0.9006	0.3976	0.9966	0.8767	0.991	0.8011	0.6903	0.0797
galantamine	0.8373	0.4162	0.8904	0.5604	0.7907	0.5714	0.8669	0.4027	0.8935	0.5747	0.9229	0.5685	0.888	0.5615	0.8314	0.6811	0.378	0.2821	0.8665	0.6974	0.8608	0.4418	0.6214	0.5347	0.8457	0.626	0.8218	0.3608	0.8652	0.3904	0.8759	0.386	0.7783	0.4002
ruxolitinib	0.8966	0.3008	0.9706	0.3489	0.9171	0.798	0.9413	0.4587	0.7384	0.0721	0.7591	0.1013	0.9214	0.3712	0.69	0.1898	0.6287	0.6282	0.4723	0.0582	0.8866	0.1771	0.2092	0.049	0.8125	0.3776	0.6984	0.0936	0.9562	0.5401	0.9863	0.7708	0.93	0.6142
melatonin	0.7933	0.4295	0.9694	0.6474	0.6912	0.4291	0.9563	0.5364	0.9655	0.6285	0.8122	0.5274	0.9749	0.6643	0.8299	0.6879	0.8287	0.9108	0.8584	0.6519	0.9377	0.4162	0.8389	0.8495	0.9127	0.6719	0.787	0.4127	0.9421	0.4938	0.9661	0.5795	0.8043	0.5793
glycerin	0.9215	0.572	0.8864	0.3239	0.7796	0.5182	0.9549	0.5743	0.9611	0.5918	0.9057	0.5372	0.9286	0.488	0.7714	0.4658	0.5283	0.5161	0.8644	0.6017	0.898	0.4874	0.5314	0.4294	0.8464	0.516	0.7823	0.3724	0.9682	0.5951	0.9603	0.5999	0.8396	0.4113
cilastatin	0.9095	0.3389	0.9335	0.1814	0.9383	0.8686	0.9084	0.1981	0.9949	0.8419	0.9412	0.6216	0.988	0.6803	0.8354	0.5304	0.5034	0.4877	0.9006	0.7167	0.9994	0.9576	0.8107	0.824	0.9943	0.9607	0.7103	0.0964	0.9658	0.4223	0.9689	0.5277	0.9168	0.5629
cimetidine	0.9754	0.769	0.9991	0.9454	0.9824	0.9819	0.9887	0.7803	0.9854	0.6611	0.9286	0.5553	0.9949	0.7807	0.667	0.1342	0.6609	0.7571	0.9454	0.8861	0.9048	0.1942	0.8712	0.8991	0.9915	0.9434	0.9938	0.9757	0.9981	0.9368	0.998	0.9646	0.9798	0.8828
baclofen	0.906	0.4269	0.984	0.5319	0.9088	0.7718	0.8645	0.1385	0.9277	0.3387	0.8468	0.3427	0.8643	0.2882	0.8811	0.6923	0.8723	0.9556	0.8576	0.5688	0.821	0.0998	0.6359	0.5563	0.8321	0.4209	0.9345	0.5331	0.9565	0.584	0.8849	0.3581	0.9259	0.6255
obinutuzumab	0.8645	0.2207	0.9483	0.2195	0.9551	0.9207	0.963	0.4851	0.9452	0.3251	0.9269	0.5462	0.9947	0.7758	0.9212	0.8382	0.3233	0.1828	0.8003	0.3801	0.9965	0.8392	0.8624	0.8894	0.9308	0.7132	0.7892	0.1575	0.9575	0.3749	0.9351	0.3185	0.8338	0.3066
albiglutide	0.9535	0.5617	0.9974	0.8476	0.9642	0.9438	0.9666	0.5149	0.9202	0.2397	0.9816	0.8894	0.9863	0.6585	0.9069	0.7902	0.9216	0.98	0.9409	0.8676	0.9106	0.2038	0.9	0.93	0.9906	0.9378	0.9509	0.6173	0.9971	0.8958	0.9917	0.8141	0.8922	0.4758
obatoclax	0.935	0.4488	0.9706	0.3385	0.7539	0.3525	0.9737	0.5796	0.959	0.4009	0.6496	0.0321	0.8456	0.2174	0.8043	0.4274	0.3606	0.2432	0.7184	0.2236	0.9893	0.6512	0.3289	0.1441	0.8401	0.4381	0.5264	0.034	0.9545	0.3615	0.9086	0.2147	0.8822	0.4464
apremilast	0.8565	0.6667	0.9976	0.8684	0.7369	0.5168	0.8784	0.6016	0.9334	0.4716	0.9444	0.6675	0.9271	0.6415	0.7575	0.4931	0.4042	0.3355	0.6475	0.3211	0.971	0.6436	0.519	0.4202	0.6793	0.2536	0.8698	0.5913	0.8579	0.5861	0.8699	0.6335	0.811	0.4487
flecainide	0.9515	0.5646	0.997	0.842	0.9832	0.9832	0.9978	0.9521	0.9944	0.8485	0.9833	0.901	0.9934	0.7634	0.8438	0.5795	0.4829	0.4086	0.8927	0.687	0.9833	0.6151	0.7196	0.6641	0.9796	0.8972	0.9725	0.8058	0.9758	0.5322	0.9719	0.5709	0.9203	0.6472
propafenone	0.9689	0.7455	0.9756	0.5367	0.9829	0.9816	0.9764	0.712	0.9886	0.7306	0.9395	0.7297	0.9894	0.726	0.7674	0.5323	0.7585	0.7803	0.914	0.7652	0.9798	0.5774	0.6054	0.5202	0.9009	0.6548	0.9662	0.7563	0.9187	0.5546	0.986	0.7418	0.9327	0.692
sotalol	0.9817	0.8533	0.9676	0.3968	0.9813	0.9786	0.9689	0.6245	0.9886	0.7341	0.9265	0.6835	0.9868	0.6866	0.739	0.5117	0.8939	0.9651	0.926	0.8098	0.9795	0.5898	0.5363	0.418	0.8794	0.5956	0.9597	0.7122	0.8991	0.5619	0.9874	0.7672	0.9215	0.6527
vorapaxar	0.8541	0.1983	0.9783	0.3947	0.7818	0.4066	0.9262	0.2679	0.8781	0.161	0.8618	0.2895	0.9493	0.4322	0.6864	0.1627	0.6353	0.7198	0.8869	0.6654	0.6493	0.0231	0.5134	0.3461	0.7181	0.1701	0.8622	0.2837	0.7345	0.0371	0.95	0.397	0.9742	0.8511
propofol	0.97	0.7723	0.9978	0.8847	0.952	0.891	0.9785	0.7248	0.9848	0.7915	0.9793	0.8765	0.9847	0.7795	0.9257	0.8152	0.7789	0.7695	0.9586	0.8967	0.9869	0.7279	0.8709	0.8626	0.9555	0.8248	0.9695	0.7901	0.9822	0.6881	0.9758	0.6923	0.9658	0.849
doxercalciferol	0.9581	0.6012	0.9868	0.5003	0.8849	0.6938	0.9064	0.1919	0.9704	0.4937	0.9322	0.5699	1	0.9969	0.1138	0.0021	0.8339	0.9319	0.7545	0.2837	0.7446	0.0397	0.6469	0.5516	0.9813	0.8991	0.8993	0.3914	0.9805	0.5693	0.995	0.8907	0.9379	0.6514
ct-011	0.9621	0.6325	0.9981	0.8879	0.7344	0.3162	0.9881	0.7727	0.9802	0.5944	0.8422	0.239	0.9982	0.8791	0.8286	0.5044	0.4523	0.4072	0.5834	0.1118	0.9999	0.9897	0.665	0.5808	0.9562	0.8058	0.7104	0.0966	0.9841	0.6121	0.9603	0.4657	0.9458	0.6877
prazosin	0.9361	0.5412	0.9935	0.7215	0.9693	0.9494	0.9859	0.778	0.9462	0.5284	0.928	0.6514	0.9781	0.6167	0.8886	0.7032	0.878	0.9536	0.906	0.7417	0.9124	0.4549	0.8938	0.9064	0.894	0.6336	0.9866	0.9003	0.9814	0.6624	0.9798	0.6905	0.922	0.6531
ramucirumab	0.9872	0.9226	0.9693	0.3298	0.9447	0.8903	0.9974	0.9419	0.9857	0.6673	0.9755	0.8464	0.9988	0.9111	0.9123	0.8087	0.971	0.9949	0.9774	0.9745	0.9871	0.6144	0.6628	0.5773	0.9811	0.8975	0.9847	0.8791	0.9954	0.838	0.9888	0.762	0.9801	0.8841
latanoprost	0.9917	0.9685	0.9123	0.1575	0.9163	0.7988	0.9858	0.7346	0.4748	0.0156	0.8154	0.1779	0.3674	0.0033	0.8696	0.6574	0.676	0.7795	0.7983	0.3753	0.4485	0.0163	0.617	0.5077	0.8166	0.39	0.9644	0.7068	0.9981	0.9372	0.9919	0.819	0.5383	0.0288
mesalazine	0.9813	0.8423	0.993	0.6983	0.9366	0.8563	0.9746	0.7206	0.9684	0.6316	0.9451	0.6628	0.9793	0.7352	0.8079	0.6988	0.7806	0.8626	0.8835	0.7686	0.9693	0.6488	0.6353	0.5589	0.9153	0.6741	0.9487	0.6728	0.9888	0.7649	0.9911	0.8332	0.9452	0.7418
permethrin	0.8336	0.2303	0.9609	0.4888	0.9206	0.8034	0.9621	0.5573	0.9662	0.4786	0.8311	0.3958	0.9656	0.6289	0.569	0.3041	0.5272	0.4513	0.7594	0.4065	0.9459	0.3071	0.7221	0.6667	0.929	0.71	0.878	0.6251	0.9556	0.4057	0.9725	0.6151	0.9002	0.5792
alfuzosin	0.9151	0.4433	0.994	0.713	0.9615	0.9296	0.9882	0.7909	0.9232	0.4536	0.8937	0.5123	0.988	0.6862	0.8734	0.6654	0.8662	0.947	0.8855	0.6681	0.9447	0.4244	0.9048	0.925	0.8825	0.6123	0.9887	0.919	0.9763	0.6203	0.9804	0.68	0.9212	0.6629
olopatadine	0.9523	0.5847	0.9852	0.6014	0.9004	0.7473	0.9639	0.5707	0.9717	0.6162	0.8463	0.3394	0.9292	0.5576	0.8178	0.5112	0.5197	0.5186	0.7083	0.2989	0.9438	0.5165	0.5499	0.4252	0.9468	0.7781	0.8485	0.399	0.9207	0.3414	0.9167	0.3583	0.9002	0.5258
oxymetazoline	0.9216	0.4775	0.9927	0.7076	0.9548	0.9103	0.9695	0.587	0.872	0.2693	0.8867	0.4359	0.9659	0.5787	0.8307	0.5197	0.8349	0.9308	0.891	0.6882	0.879	0.3106	0.8365	0.8469	0.8655	0.5348	0.9822	0.8612	0.9823	0.7256	0.9871	0.782	0.9333	0.6966
parecoxib	0.9734	0.7702	0.9877	0.6317	0.8895	0.7051	0.9921	0.8485	0.9766	0.633	0.9167	0.5314	0.9961	0.8456	0.8879	0.7239	0.6749	0.7242	0.9576	0.9134	0.984	0.6324	0.7819	0.7698	0.9026	0.6215	0.9197	0.5373	0.9866	0.6595	0.977	0.674	0.907	0.5281
ketoprofen	0.9757	0.7925	0.9918	0.6545	0.9347	0.8467	0.99	0.82	0.9536	0.6647	0.9423	0.6575	0.9821	0.7096	0.8494	0.5987	0.7898	0.8623	0.9521	0.8992	0.9752	0.6404	0.8538	0.8783	0.9288	0.713	0.9357	0.6592	0.9908	0.7225	0.9896	0.7912	0.9356	0.6659
lidocaine	0.8036	0.3657	0.9033	0.6544	0.8454	0.7143	0.9649	0.7579	0.8214	0.5012	0.9561	0.753	0.8603	0.605	0.7429	0.3947	0.4559	0.4203	0.7871	0.5477	0.833	0.37	0.5796	0.4763	0.8168	0.476	0.8587	0.5087	0.8976	0.4535	0.8955	0.5019	0.886	0.6526
prilocaine	0.9306	0.4219	0.9994	0.9561	0.9876	0.9905	0.9989	0.9743	0.9888	0.72	0.9784	0.868	0.9972	0.8439	0.8525	0.594	0.3521	0.2259	0.8779	0.6315	0.9806	0.54	0.8124	0.8266	0.9653	0.8324	0.9855	0.8886	0.9776	0.5324	0.982	0.6656	0.9666	0.8102
dipyridamole	0.886	0.5132	0.9928	0.7177	0.7753	0.4912	0.9479	0.53	0.8402	0.4064	0.8243	0.3685	0.9209	0.5395	0.713	0.4551	0.4521	0.4085	0.6821	0.3668	0.9366	0.5632	0.5077	0.3696	0.8535	0.5314	0.8626	0.45	0.9565	0.6225	0.9576	0.5776	0.9022	0.5663
ropivacaine	0.4652	0.0189	0.5986	0.02	0.34	0.0068	0.9812	0.6704	0.5138	0.0173	0.9758	0.8499	0.378	0.0043	0.4201	0.015	0.1762	0.0231	0.4246	0.0404	0.5555	0.0181	0.3549	0.1666	0.4805	0.0163	0.4688	0.0198	0.4549	0.0078	0.4524	0.0039	0.4953	0.0239
phentermine	0.9688	0.7356	0.9888	0.576	0.8899	0.7071	0.9805	0.6889	0.9761	0.5664	0.9209	0.5344	0.976	0.5893	0.8714	0.6803	0.7242	0.7988	0.9098	0.7502	0.8923	0.2289	0.5231	0.4472	0.8273	0.4445	0.962	0.7366	0.9881	0.7117	0.9831	0.7081	0.9009	0.5536
triptorelin	0.9802	0.8306	0.9619	0.287	0.9172	0.8013	0.9822	0.6838	0.8965	0.1937	0.8771	0.3375	0.9923	0.7342	0.9216	0.8398	0.9164	0.9774	0.9772	0.9741	0.9582	0.3626	0.9936	1	0.9859	0.9203	0.9853	0.887	0.9943	0.8046	0.928	0.2866	0.8587	0.3741
phenoxybenzamine	0.9324	0.5503	0.985	0.6251	0.9579	0.9191	0.9634	0.539	0.8897	0.3193	0.8718	0.3877	0.9706	0.61	0.7621	0.4355	0.8408	0.9348	0.8979	0.7137	0.8926	0.3209	0.7414	0.7211	0.867	0.5345	0.9726	0.7984	0.9369	0.6102	0.9873	0.7771	0.9419	0.7324
quinidine	0.9323	0.5109	0.9952	0.7619	0.9633	0.9355	0.9692	0.656	0.9511	0.5645	0.9353	0.7	0.9923	0.7734	0.8613	0.6244	0.7722	0.8303	0.7766	0.493	0.9616	0.5018	0.8223	0.812	0.9013	0.6523	0.9867	0.9018	0.9764	0.5944	0.9827	0.7041	0.9489	0.7754
calcipotriol	0.9581	0.6012	0.9868	0.5003	0.8849	0.6938	0.9064	0.1919	0.9704	0.4937	0.9322	0.5699	1	0.9969	0.1138	0.0021	0.8339	0.9319	0.7545	0.2837	0.7446	0.0397	0.6469	0.5516	0.9813	0.8991	0.8993	0.3914	0.9805	0.5693	0.995	0.8907	0.9379	0.6514
daratumumab	0.7957	0.1312	0.9981	0.887	0.8378	0.5468	0.9935	0.8639	0.988	0.7076	0.9537	0.6992	0.9955	0.7929	0.9363	0.8894	0.508	0.496	0.744	0.2662	0.9921	0.7081	0.7086	0.6562	0.8624	0.496	0.9846	0.8787	0.9967	0.8808	0.9809	0.652	0.9961	0.9911
certolizumab pegol	0.9809	0.8392	0.9997	0.9767	0.9388	0.8701	0.9664	0.5129	0.9747	0.5295	0.9952	0.9796	0.9992	0.9358	0.9668	0.958	0.7893	0.8958	0.8854	0.6582	0.991	0.6831	0.9289	0.9545	0.9722	0.8596	0.9421	0.567	0.9715	0.4682	0.9796	0.6364	0.9457	0.6866
bromfenac	0.988	0.9183	0.9924	0.6896	0.9127	0.7828	0.996	0.9153	0.9977	0.9244	0.9259	0.5635	0.996	0.8375	0.8966	0.7536	0.7169	0.8007	0.9643	0.9381	0.9963	0.8306	0.8434	0.8653	0.9322	0.7277	0.9076	0.5109	0.991	0.7271	0.9885	0.7798	0.9484	0.7298
mafenide	0.8622	0.2166	0.9793	0.406	0.9584	0.9304	0.8815	0.1274	0.9968	0.8936	0.8289	0.2069	0.8929	0.2901	0.933	0.8812	0.2044	0.0399	0.9468	0.8919	0.9998	0.9876	0.6775	0.6024	0.9978	0.9833	0.7048	0.0953	0.8734	0.1309	0.8143	0.0486	0.9214	0.5804
procarbazine	0.9577	0.672	0.9884	0.6034	0.8617	0.6203	0.9894	0.7997	0.9859	0.6824	0.9296	0.5773	0.9743	0.5648	0.7795	0.446	0.8197	0.9169	0.9142	0.7713	0.8646	0.2456	0.1339	0.0093	0.8424	0.4551	0.9666	0.7556	0.9883	0.7422	0.9846	0.7543	0.8743	0.4211
alprostadil	0.9679	0.6965	0.884	0.1382	0.7797	0.6527	0.981	0.687	0.9547	0.6026	0.8901	0.4604	0.844	0.2173	0.777	0.4029	0.6618	0.666	0.8673	0.6136	0.922	0.301	0.5742	0.4589	0.7542	0.4119	0.9146	0.6986	0.9973	0.9046	0.9962	0.9193	0.8076	0.2717
vortioxetine	0.9491	0.5937	0.9783	0.4903	0.9744	0.9608	0.9679	0.5644	0.9436	0.4907	0.9635	0.7715	0.9875	0.6998	0.9217	0.8072	0.7774	0.8603	0.9488	0.8925	0.844	0.2537	0.7635	0.717	0.9148	0.6809	0.9551	0.7403	0.9914	0.7671	0.9907	0.8207	0.7404	0.3314
lorazepam	0.9731	0.7985	0.9971	0.8647	0.9469	0.8766	0.9764	0.6989	0.9825	0.7704	0.9765	0.8575	0.9816	0.7585	0.9387	0.8564	0.8526	0.8683	0.9559	0.884	0.9885	0.753	0.8873	0.8828	0.9497	0.8066	0.9676	0.7772	0.9826	0.6959	0.9783	0.7181	0.9521	0.8045
adl5859	0.9674	0.679	0.9801	0.4128	0.9347	0.8563	0.9707	0.5547	0.9844	0.6498	0.9869	0.9246	0.994	0.7626	0.4053	0.0134	0.6959	0.8058	0.9142	0.7702	0.8265	0.0894	0.9156	0.9434	0.7299	0.1907	0.9722	0.7663	0.9967	0.882	0.9412	0.3461	0.9558	0.7441
tesamorelin	0.9399	0.4756	0.9641	0.2996	0.7505	0.3473	0.9752	0.5954	0.9844	0.6504	0.912	0.47	0.8614	0.2434	0.8682	0.6518	0.547	0.5654	0.9805	0.9786	0.7486	0.0416	0.8691	0.8981	0.9836	0.9092	0.6694	0.0786	0.9146	0.2112	0.9325	0.3066	0.9658	0.8056
rifampicin	0.8712	0.4186	0.9219	0.521	0.82	0.586	0.9395	0.4265	0.9479	0.4776	0.8466	0.3618	0.9192	0.4612	0.7683	0.5131	0.4295	0.3647	0.8471	0.5765	0.9606	0.5236	0.5973	0.4869	0.7769	0.3822	0.8736	0.4515	0.9309	0.3468	0.913	0.3454	0.852	0.4059
aspartame	0.9478	0.6108	0.9503	0.3501	0.7679	0.4005	0.8919	0.3507	0.9321	0.4413	0.8892	0.4382	0.8658	0.3009	0.6933	0.2183	0.6751	0.7562	0.8403	0.5179	0.9568	0.3659	0.7061	0.6518	0.7231	0.362	0.9289	0.5083	0.9341	0.3298	0.9244	0.3547	0.8189	0.2985
cefazolin	0.9109	0.3623	0.9979	0.8776	0.7944	0.4528	0.9512	0.5718	0.9859	0.7119	0.8542	0.4311	0.8617	0.5567	0.8747	0.6724	0.5685	0.5331	0.7324	0.3471	0.969	0.4837	0.667	0.5911	0.7622	0.3395	0.8496	0.3107	0.9265	0.3531	0.9457	0.4191	0.8614	0.4801
vigabatrin	0.9179	0.5688	0.9859	0.6184	0.905	0.7598	0.9567	0.5959	0.9855	0.7347	0.8405	0.31	0.8751	0.3429	0.8831	0.697	0.8254	0.9252	0.872	0.6108	0.8818	0.4831	0.4838	0.3332	0.9085	0.6579	0.9627	0.7161	0.9559	0.5615	0.8921	0.4966	0.8917	0.475
insulin degludec	0.7147	0.0877	0.9939	0.6963	0.7297	0.3099	0.998	0.9553	0.9818	0.6152	0.9592	0.7396	0.9932	0.7503	0.6103	0.0749	0.9381	0.9862	0.9285	0.8248	0.9458	0.302	0.3831	0.196	0.9148	0.6607	0.9875	0.9076	0.9964	0.8723	0.9962	0.9195	0.9818	0.8931
sufentanil	0.9144	0.4109	0.9814	0.558	0.8531	0.6746	0.9838	0.7289	0.9734	0.5847	0.9225	0.5744	0.9934	0.7967	0.5476	0.311	0.44	0.3786	0.9321	0.8245	0.8784	0.2284	0.7056	0.666	0.8748	0.5803	0.868	0.4049	0.9146	0.5425	0.9255	0.3488	0.9223	0.6392
doxylamine	0.9568	0.6162	0.9782	0.4786	0.9067	0.7683	0.8853	0.3311	0.9741	0.6088	0.9132	0.5314	0.942	0.4655	0.6696	0.3569	0.6971	0.7798	0.6943	0.4	0.8937	0.1948	0.7756	0.7396	0.9422	0.7574	0.7851	0.4353	0.9878	0.687	0.9672	0.5717	0.9387	0.7087
cixutumumab	0.6078	0.0375	0.8364	0.0949	0.6009	0.1357	0.92	0.2415	0.8653	0.1449	0.5671	0.0196	0.5954	0.062	0.5558	0.0414	0.353	0.2277	0.3565	0.0229	0.9473	0.309	0.3635	0.1752	0.7361	0.2012	0.5693	0.0445	0.9804	0.5683	0.9532	0.4175	0.7642	0.1694
vedolizumab	0.9859	0.8915	0.9623	0.2899	0.9847	0.9863	0.991	0.8218	0.9497	0.3493	0.9662	0.79	0.997	0.8562	0.7972	0.4358	0.8448	0.9359	0.7131	0.2646	0.9535	0.3509	0.7701	0.7419	0.8894	0.5802	0.9918	0.9445	0.9876	0.7053	0.991	0.8162	0.9752	0.857
etonogestrel	0.8231	0.2741	0.95	0.46	0.91	0.77	0.9716	0.6074	0.9759	0.5943	0.791	0.1946	0.9556	0.6587	0.2822	0.0073	0.9485	0.9894	0.6565	0.1806	0.9447	0.306	0.6797	0.6125	0.9466	0.7799	0.7815	0.2388	0.9581	0.4331	0.9774	0.6247	0.8962	0.5932
fludrocortisone	0.5779	0.2689	0.7888	0.1891	0.537	0.3071	0.9168	0.2869	0.9656	0.5566	0.7985	0.2577	0.763	0.3098	0.0792	0.001	0.9064	0.9722	0.4242	0.0663	0.8162	0.0896	0.3896	0.3005	0.8196	0.424	0.6027	0.3334	0.9689	0.6743	0.9797	0.7053	0.7174	0.3743
droxidopa	0.8885	0.5448	0.9855	0.6501	0.8997	0.8355	0.9151	0.5212	0.8743	0.4125	0.9005	0.5048	0.9704	0.5939	0.7533	0.4639	0.7553	0.8249	0.9234	0.798	0.8946	0.3282	0.7198	0.69	0.878	0.5737	0.9065	0.6439	0.9093	0.6258	0.9409	0.7287	0.8901	0.6548
anakinra	0.9764	0.782	0.9521	0.2345	0.8404	0.5563	0.8966	0.1653	0.9963	0.8779	0.99	0.9446	0.9981	0.8728	0.7293	0.2322	0.8139	0.9162	0.9389	0.8598	0.9622	0.3801	0.1909	0.0327	0.6958	0.1452	0.9827	0.8592	0.9941	0.7997	0.9163	0.2419	0.8053	0.2477
aceclofenac	0.988	0.9183	0.9924	0.6896	0.9127	0.7828	0.996	0.9153	0.9977	0.9244	0.9259	0.5635	0.996	0.8375	0.8966	0.7536	0.7169	0.8007	0.9643	0.9381	0.9963	0.8306	0.8434	0.8653	0.9322	0.7277	0.9076	0.5109	0.991	0.7271	0.9885	0.7798	0.9484	0.7298
tramadol	0.95	0.6208	0.9763	0.4655	0.9161	0.819	0.9698	0.6184	0.9692	0.5163	0.9283	0.5748	0.9894	0.7316	0.7912	0.6549	0.5904	0.6045	0.933	0.8281	0.9022	0.2485	0.84	0.8379	0.8739	0.5913	0.8903	0.4592	0.9426	0.5848	0.9477	0.5008	0.904	0.6403
meloxicam	0.988	0.9183	0.9924	0.6896	0.9127	0.7828	0.996	0.9153	0.9977	0.9244	0.9259	0.5635	0.996	0.8375	0.8966	0.7536	0.7169	0.8007	0.9643	0.9381	0.9963	0.8306	0.8434	0.8653	0.9322	0.7277	0.9076	0.5109	0.991	0.7271	0.9885	0.7798	0.9484	0.7298
vismodegib	0.8748	0.2452	0.9762	0.376	0.7714	0.3856	0.9741	0.5847	0.97	0.49	0.9082	0.4521	0.8165	0.1818	0.8458	0.5687	0.7018	0.8133	0.8547	0.5466	0.6371	0.0218	0.5834	0.4511	0.7531	0.2351	0.947	0.5963	0.9867	0.6488	0.9889	0.7645	0.9608	0.7774
imexon	0.6709	0.063	0.9196	0.1634	0.9226	0.8179	0.9598	0.4771	0.9457	0.3765	0.8037	0.2089	0.8715	0.2566	0.7146	0.227	0.3508	0.262	0.4855	0.0667	0.9788	0.5246	0.4774	0.3778	0.6503	0.1005	0.6259	0.0665	0.9909	0.7263	0.9954	0.9002	0.7516	0.1485
riociguat	0.9211	0.3825	1	0.9964	0.8847	0.6928	0.9765	0.6148	0.9342	0.2817	0.7877	0.1332	0.9695	0.5295	0.9061	0.7873	0.4125	0.3337	0.8999	0.7132	0.9748	0.4832	0.4991	0.3267	0.8116	0.3774	0.8467	0.2491	0.9986	0.9543	0.9961	0.9164	0.9544	0.7356
canagliflozin	0.9372	0.4959	0.9672	0.5861	0.8868	0.7067	0.9239	0.3978	0.9957	0.8715	0.9047	0.5363	0.996	0.8232	0.9024	0.7731	0.5586	0.5861	0.794	0.5204	0.938	0.277	0.7862	0.7427	0.694	0.2521	0.9622	0.7196	0.9362	0.5024	0.9506	0.4442	0.9281	0.642
ranolazine	0.9517	0.5791	0.9968	0.8347	0.983	0.9824	0.9983	0.9623	0.9852	0.6673	0.9884	0.9329	0.9884	0.724	0.8251	0.4987	0.3576	0.2366	0.8587	0.5644	0.9801	0.5357	0.8141	0.8288	0.9092	0.651	0.9869	0.9033	0.9822	0.5914	0.982	0.666	0.9624	0.7845
vilazodone	0.9021	0.3158	0.9538	0.2415	0.9401	0.874	0.9859	0.7363	0.9859	0.6693	0.923	0.5248	0.9959	0.8028	0.9821	0.979	0.7934	0.901	0.9291	0.8275	0.9188	0.217	0.8784	0.9082	0.9538	0.7982	0.8315	0.2193	0.9883	0.6728	0.986	0.7239	0.9245	0.5925
rifabutin	0.9126	0.4589	0.9741	0.3655	0.7325	0.3355	0.9471	0.4526	0.9084	0.2174	0.7696	0.2919	0.8982	0.3122	0.4899	0.0804	0.6576	0.7435	0.7911	0.3806	0.8691	0.1393	0.4962	0.3281	0.9129	0.6616	0.7649	0.3113	0.9869	0.6961	0.9817	0.6686	0.8664	0.399
riboflavin	0.9464	0.5166	0.9897	0.5736	0.7861	0.4553	0.9803	0.6705	0.9452	0.4208	0.8765	0.4082	0.9576	0.4733	0.7913	0.3897	0.4947	0.4771	0.7586	0.3076	0.9738	0.4721	0.6074	0.4922	0.9223	0.6937	0.8575	0.3393	0.9481	0.3727	0.9471	0.4277	0.9712	0.8335
pilocarpine	0.9755	0.7791	0.9658	0.3105	0.9112	0.775	0.9034	0.2881	0.9648	0.4628	0.9467	0.6788	0.9867	0.681	0.8398	0.6419	0.7182	0.8239	0.7613	0.5252	0.8916	0.2443	0.9128	0.9334	0.8063	0.5142	0.7062	0.441	0.9911	0.7738	0.9625	0.6023	0.98	0.8849
brimonidine	0.9592	0.6637	0.9906	0.6864	0.9546	0.9065	0.9469	0.3782	0.8313	0.1926	0.9252	0.5444	0.9348	0.4408	0.7951	0.4043	0.8283	0.9275	0.8975	0.7063	0.8065	0.3521	0.7777	0.7672	0.8981	0.6071	0.9768	0.8131	0.9974	0.9081	0.9952	0.8972	0.9006	0.5546
calcitriol	0.8628	0.47	0.9614	0.5306	0.8777	0.6765	0.9357	0.3803	0.9592	0.4611	0.9081	0.4918	0.9297	0.5586	0.526	0.22	0.7091	0.8014	0.8543	0.579	0.9048	0.474	0.675	0.5992	0.9077	0.6801	0.7896	0.3165	0.9688	0.4735	0.977	0.6536	0.8751	0.5099
macitentan	0.9378	0.5113	0.906	0.2848	0.8829	0.6869	0.9667	0.5595	0.8438	0.2024	0.8715	0.3332	0.8739	0.3028	0.8109	0.4543	0.666	0.7663	0.9384	0.8621	0.7269	0.0503	0.5695	0.4302	0.7549	0.2552	0.9563	0.6578	0.9874	0.7122	0.9748	0.682	0.9133	0.5527
amrubicin	0.9782	0.8046	0.9986	0.9183	0.9809	0.9792	0.9721	0.5656	0.9773	0.5565	0.9673	0.791	0.9999	0.9891	0.959	0.9448	0.7558	0.8684	0.8835	0.6473	0.9998	0.9854	0.8765	0.9053	0.7964	0.3381	0.992	0.9564	0.982	0.589	0.9729	0.5703	0.8459	0.3362
mirabegron	0.9641	0.651	0.9984	0.9014	0.993	0.9973	0.9928	0.8516	0.5381	0.0177	0.9604	0.7472	0.9464	0.4206	0.3985	0.013	0.741	0.854	0.9799	0.9776	0.7443	0.0395	0.8559	0.8816	0.9564	0.8073	0.8781	0.3235	0.9991	0.9739	0.997	0.9409	0.9499	0.7099
cetrorelix	0.9779	0.8016	0.9786	0.5199	0.9197	0.8097	0.9784	0.6364	0.8423	0.1417	0.866	0.304	0.9432	0.5129	0.8383	0.5642	0.7145	0.7404	0.911	0.7425	0.9666	0.4233	0.8757	0.8707	0.9752	0.8753	0.9903	0.9379	0.9921	0.7525	0.9627	0.6188	0.8044	0.2603
clevidipine	0.9666	0.706	0.9986	0.9199	0.4683	0.1029	0.9756	0.6344	0.9864	0.7187	0.9909	0.9513	0.9732	0.7006	0.8454	0.5851	0.9145	0.9696	0.9275	0.8166	0.9432	0.5293	0.9229	0.9506	0.9507	0.8023	0.9907	0.9328	0.981	0.6252	0.9773	0.6969	0.9194	0.649
carisoprodol	0.9927	0.969	0.9998	0.9872	0.9847	0.9805	0.994	0.878	0.9964	0.8827	0.9968	0.9894	0.9915	0.7699	0.9883	0.9865	0.9666	0.9938	0.9705	0.931	0.969	0.6291	0.9623	0.9827	0.985	0.9169	0.9898	0.9288	0.9942	0.8535	0.9899	0.8408	0.9979	0.9962
methylnaltrexone	0.8879	0.2768	0.982	0.6305	0.8122	0.5838	0.9904	0.816	0.968	0.5521	0.8903	0.3993	0.9931	0.8138	0.6188	0.4599	0.312	0.1649	0.941	0.8517	0.9044	0.2979	0.6006	0.5274	0.9472	0.7752	0.8159	0.2242	0.8735	0.3728	0.9177	0.3502	0.9056	0.5868
nebivolol	0.9873	0.9236	0.9546	0.2517	0.9813	0.9779	0.9538	0.4443	0.9852	0.6746	0.8937	0.5461	0.984	0.6636	0.6434	0.3318	0.8673	0.9531	0.948	0.8928	0.9709	0.4605	0.3085	0.1271	0.8197	0.3986	0.9409	0.5702	0.8545	0.508	0.9927	0.8485	0.9723	0.8402
neostigmine	0.1937	0.0021	0.2365	0.0012	0.2248	0.0008	0.219	0.0023	0.2993	0.006	0.9337	0.5798	0.3525	0.0016	0.2892	0.0074	0.2284	0.0611	0.4195	0.0393	0.2184	0.0023	0.2688	0.0951	0.172	0.0002	0.3352	0.0023	0.3767	0.0058	0.383	0.0031	0.1593	0.0002
metoclopramide	0.8204	0.6479	0.8284	0.3753	0.7926	0.6759	0.7981	0.3955	0.8286	0.3429	0.9661	0.7876	0.8609	0.5554	0.8078	0.7098	0.6498	0.6677	0.6945	0.4366	0.7906	0.2388	0.7157	0.6622	0.6879	0.4404	0.7491	0.5046	0.8691	0.6213	0.8639	0.5683	0.7044	0.5277
lixisenatide	0.9535	0.5617	0.9974	0.8476	0.9642	0.9438	0.9666	0.5149	0.9202	0.2397	0.9816	0.8894	0.9863	0.6585	0.9069	0.7902	0.9216	0.98	0.9409	0.8676	0.9106	0.2038	0.9	0.93	0.9906	0.9378	0.9509	0.6173	0.9971	0.8958	0.9917	0.8141	0.8922	0.4758
clonidine	0.9216	0.4775	0.9927	0.7076	0.9548	0.9103	0.9695	0.587	0.872	0.2693	0.8867	0.4359	0.9659	0.5787	0.8307	0.5197	0.8349	0.9308	0.891	0.6882	0.879	0.3106	0.8365	0.8469	0.8655	0.5348	0.9822	0.8612	0.9823	0.7256	0.9871	0.782	0.9333	0.6966
ganirelix	0.9802	0.8306	0.9619	0.287	0.9172	0.8013	0.9822	0.6838	0.8965	0.1937	0.8771	0.3375	0.9923	0.7342	0.9216	0.8398	0.9164	0.9774	0.9772	0.9741	0.9582	0.3626	0.9936	1	0.9859	0.9203	0.9853	0.887	0.9943	0.8046	0.928	0.2866	0.8587	0.3741
iron dextran	0.9176	0.3911	0.9372	0.2148	0.7915	0.4416	0.8609	0.2269	0.9419	0.3567	0.9245	0.564	0.7788	0.1843	0.8379	0.5562	0.6038	0.66	0.9197	0.7841	0.9781	0.5463	0.6024	0.4909	0.8256	0.4997	0.9026	0.4163	0.9358	0.2907	0.9029	0.2297	0.6696	0.2014
alvimopan	0.9144	0.4109	0.9814	0.558	0.8531	0.6746	0.9838	0.7289	0.9734	0.5847	0.9225	0.5744	0.9934	0.7967	0.5476	0.311	0.44	0.3786	0.9321	0.8245	0.8784	0.2284	0.7056	0.666	0.8748	0.5803	0.868	0.4049	0.9146	0.5425	0.9255	0.3488	0.9223	0.6392
propranolol	0.9515	0.6358	0.972	0.5097	0.9774	0.9646	0.9756	0.6622	0.8553	0.4243	0.9266	0.6244	0.977	0.6234	0.7212	0.5099	0.804	0.9045	0.9553	0.9109	0.8136	0.2388	0.6676	0.6087	0.8932	0.6134	0.9177	0.5356	0.9391	0.7252	0.9932	0.8621	0.8585	0.6009
talarozole	0.7864	0.1235	0.9973	0.8427	0.5899	0.1248	0.9104	0.2044	0.9255	0.2559	0.5824	0.0212	0.9219	0.3494	0.7675	0.316	0.3479	0.2205	0.8312	0.4694	0.978	0.518	0.725	0.6844	0.9774	0.8812	0.5448	0.0393	0.9758	0.5125	0.9561	0.4365	0.6426	0.0519
erythromycin	0.9389	0.5836	0.9344	0.5743	0.9383	0.8577	0.9895	0.8065	0.8507	0.4781	0.9632	0.7745	0.9354	0.6264	0.8935	0.7393	0.7078	0.7539	0.8615	0.5726	0.9784	0.6293	0.8169	0.794	0.8814	0.5963	0.9016	0.6317	0.9848	0.6645	0.975	0.6159	0.8502	0.3652
ginseng	0.9823	0.8568	0.9851	0.6437	0.8808	0.6904	0.9769	0.7352	0.9503	0.4782	0.9341	0.5963	0.9965	0.8503	0.6809	0.3843	0.8096	0.9138	0.9542	0.9054	0.9933	0.7682	0.5116	0.3951	0.9015	0.6214	0.9589	0.7127	0.9946	0.8264	0.9914	0.8415	0.9263	0.6109
azelastine	0.9554	0.5777	0.9701	0.3344	0.941	0.8769	0.9932	0.8577	0.9588	0.3984	0.888	0.3741	0.9482	0.4272	0.6446	0.1071	0.5952	0.6535	0.814	0.4219	0.8344	0.0957	0.5586	0.4114	0.9567	0.8083	0.9881	0.9154	0.994	0.7964	0.9902	0.7873	0.8588	0.3743
rifaximin	0.8788	0.2545	0.9799	0.4114	0.9334	0.8526	0.9176	0.232	0.9542	0.3727	0.7889	0.1355	0.9869	0.664	0.4743	0.0212	0.3766	0.2732	0.9107	0.7579	0.9376	0.2753	0.4461	0.2664	0.9197	0.6755	0.9789	0.824	0.9489	0.3333	0.9423	0.3529	0.9039	0.5162
atropine	0.9646	0.6765	0.9581	0.4953	0.9101	0.7742	0.9336	0.4132	0.9684	0.5147	0.9435	0.6605	0.9871	0.7394	0.9071	0.8027	0.6045	0.6271	0.8407	0.6588	0.9276	0.3248	0.8908	0.9041	0.8749	0.6433	0.8309	0.5737	0.9889	0.7268	0.9669	0.6002	0.9178	0.6586
foretinib	0.9687	0.7278	0.9842	0.638	0.9409	0.877	0.9964	0.9207	0.9876	0.7011	0.9657	0.7812	0.841	0.4984	0.8698	0.6539	0.8886	0.9531	0.9401	0.8504	0.9472	0.406	0.5025	0.3655	0.9677	0.8481	0.9754	0.8001	0.9943	0.8045	0.9799	0.6548	0.9592	0.7689
loperamide	0.9303	0.4898	0.9882	0.6536	0.8649	0.6901	0.9364	0.5237	0.9819	0.6787	0.9235	0.5759	0.9735	0.6924	0.5514	0.3233	0.5948	0.6071	0.9272	0.8096	0.8053	0.2743	0.7713	0.7554	0.9231	0.7181	0.8852	0.4626	0.9475	0.5671	0.9446	0.4471	0.9344	0.6739
pregnenolone	0.9173	0.4179	0.7566	0.2128	0.7756	0.5026	0.8974	0.1765	0.9758	0.6446	0.8882	0.5327	0.9922	0.7586	0.7013	0.4422	0.4125	0.337	0.8356	0.5266	0.9682	0.6016	0.5531	0.4184	0.9582	0.8254	0.9721	0.7689	0.9327	0.275	0.9069	0.2356	0.883	0.452
cx157	0.9262	0.4007	0.9806	0.4167	0.8903	0.7087	0.9839	0.7072	0.9918	0.7719	0.9014	0.4258	0.9677	0.5188	0.9012	0.7704	0.7718	0.8802	0.9135	0.769	0.758	0.0457	0.1458	0.0126	0.8018	0.3521	0.9429	0.573	0.9785	0.5454	0.972	0.5617	0.8962	0.4884
elotuzumab	0.8774	0.2502	0.9824	0.4373	0.8999	0.7422	0.9841	0.7105	0.9771	0.553	0.889	0.3776	0.982	0.6203	0.8421	0.5555	0.4451	0.3963	0.8516	0.5361	0.9878	0.6249	0.6775	0.6022	0.8736	0.5289	0.7742	0.1427	0.9413	0.2994	0.9428	0.3564	0.9433	0.6745
norgestimate	0.683	0.1863	0.9449	0.3676	0.9236	0.8167	0.9433	0.4517	0.9704	0.531	0.7678	0.1515	0.9369	0.5392	0.225	0.0055	0.9264	0.9798	0.6542	0.1707	0.918	0.2475	0.7153	0.6715	0.9469	0.7787	0.691	0.169	0.9427	0.3563	0.9701	0.5608	0.8651	0.4757
ulipristal	0.5649	0.1607	0.7953	0.3212	0.7474	0.6242	0.9104	0.2357	0.9635	0.4947	0.7758	0.1565	0.769	0.4342	0.1424	0.0029	0.912	0.9741	0.5183	0.134	0.8778	0.1638	0.4941	0.4227	0.8873	0.6304	0.5722	0.1442	0.9637	0.5615	0.9701	0.5605	0.7211	0.398
cangrelor	0.9521	0.5493	0.9974	0.849	0.4341	0.0478	0.9815	0.6753	0.8835	0.1703	0.7672	0.1067	0.7437	0.1124	0.6878	0.1649	0.337	0.2044	0.3571	0.0231	0.9174	0.2147	0.8352	0.8542	0.9126	0.6547	0.9768	0.8063	0.9772	0.5267	0.9747	0.5851	0.9072	0.5277
arimoclomol	0.9862	0.9123	0.9901	0.5746	0.9059	0.7614	0.9708	0.5551	0.8954	0.1898	0.9533	0.6963	0.7267	0.1027	0.9156	0.8207	0.5029	0.4871	0.9746	0.9693	0.9802	0.5359	0.4922	0.3173	0.8628	0.4974	0.9476	0.5985	0.9968	0.8855	0.9964	0.9242	0.9224	0.5839
trazodone	0.9413	0.6064	0.9763	0.479	0.96	0.9235	0.9765	0.6388	0.9653	0.472	0.9272	0.5742	0.9833	0.6698	0.8881	0.7253	0.8002	0.8865	0.9106	0.7572	0.868	0.1966	0.8412	0.8321	0.9434	0.768	0.9146	0.599	0.9852	0.741	0.9833	0.7178	0.8904	0.5032
quinine	0.4794	0.2564	0.9909	0.7037	0.9664	0.9441	0.3016	0.0066	0.9875	0.6983	0.9909	0.952	0.9984	0.8866	0.8169	0.4779	0.5552	0.5292	0.4883	0.2444	0.9954	0.8258	0.5814	0.4969	0.9788	0.8878	0.9798	0.8362	0.5771	0.2397	0.5955	0.3078	0.8617	0.5426
theophylline	0.9142	0.6331	0.9724	0.5966	0.8123	0.5321	0.9681	0.639	0.875	0.3415	0.8177	0.4187	0.8514	0.381	0.6706	0.2874	0.3528	0.2623	0.7064	0.3997	0.8612	0.395	0.4184	0.2819	0.7613	0.3768	0.8906	0.606	0.9857	0.7282	0.9764	0.7163	0.8589	0.521
olodaterol	0.9865	0.9139	0.9467	0.2129	0.9736	0.9629	0.9329	0.2987	0.9783	0.5693	0.7973	0.1464	0.9941	0.7665	0.4195	0.0146	0.8707	0.9547	0.9325	0.8408	0.9603	0.3725	0.2655	0.092	0.8746	0.5333	0.9246	0.4842	0.7097	0.0331	0.9882	0.7525	0.9849	0.9113
nepafenac	0.988	0.9183	0.9924	0.6896	0.9127	0.7828	0.996	0.9153	0.9977	0.9244	0.9259	0.5635	0.996	0.8375	0.8966	0.7536	0.7169	0.8007	0.9643	0.9381	0.9963	0.8306	0.8434	0.8653	0.9322	0.7277	0.9076	0.5109	0.991	0.7271	0.9885	0.7798	0.9484	0.7298
ibalizumab	0.9867	0.916	0.9858	0.4832	0.6607	0.2079	0.9902	0.8061	0.7063	0.0453	0.8126	0.1705	0.993	0.748	0.8835	0.7056	0.7933	0.8999	0.797	0.371	0.9646	0.3932	0.8647	0.8929	0.8963	0.6002	0.9721	0.7645	0.9989	0.965	0.9969	0.9374	0.7381	0.1312
zanamivir	0.888	0.2757	0.8384	0.0959	0.4532	0.0544	0.823	0.0622	0.9436	0.3189	0.9587	0.7367	0.5648	0.0537	0.9162	0.8223	0.3933	0.2992	0.786	0.3442	0.9673	0.4171	0.4796	0.3029	0.9934	0.9555	0.6116	0.0587	0.9349	0.2775	0.912	0.2244	0.9366	0.6422
codeine	0.9144	0.4109	0.9814	0.558	0.8531	0.6746	0.9838	0.7289	0.9734	0.5847	0.9225	0.5744	0.9934	0.7967	0.5476	0.311	0.44	0.3786	0.9321	0.8245	0.8784	0.2284	0.7056	0.666	0.8748	0.5803	0.868	0.4049	0.9146	0.5425	0.9255	0.3488	0.9223	0.6392
liothyronine	0.8214	0.2432	0.9319	0.2327	0.766	0.4205	0.9028	0.2225	0.9536	0.5807	0.8586	0.337	0.9206	0.4743	0.3333	0.0828	0.5743	0.5917	0.8262	0.5922	0.8488	0.1893	0.402	0.2176	0.8889	0.5983	0.8023	0.5185	0.9705	0.596	0.967	0.5276	0.88	0.4751
avanafil	0.8162	0.1476	0.9814	0.426	0.8467	0.5746	0.8926	0.1542	0.7477	0.0688	0.7774	0.1182	0.8233	0.189	0.3493	0.0097	0.28	0.1198	0.7591	0.293	0.8216	0.0848	0.5473	0.3939	0.9271	0.699	0.8879	0.3496	0.9963	0.8678	0.9874	0.7426	0.8754	0.4247
vasopressin	0.9108	0.372	0.9847	0.6445	0.8736	0.6601	0.9878	0.7681	0.9304	0.3501	0.9528	0.7052	0.9701	0.5827	0.8635	0.6337	0.4098	0.335	0.9453	0.8744	0.9103	0.2316	0.4354	0.2805	0.9345	0.7336	0.9522	0.6667	0.9945	0.8332	0.9534	0.5693	0.7049	0.3296
perphenazine	0.9857	0.9036	0.9743	0.39	0.9581	0.927	0.9793	0.6485	0.9664	0.4863	0.9781	0.8662	0.9823	0.6358	0.9264	0.8536	0.8947	0.9583	0.9241	0.8048	0.9588	0.3705	0.9342	0.9614	0.6982	0.3642	0.9763	0.8117	0.997	0.8989	0.9876	0.7874	0.9806	0.8936
ciclopirox	0.9635	0.6442	0.962	0.2872	0.9291	0.8365	0.9647	0.498	0.6131	0.0229	0.9358	0.5901	0.9419	0.4048	0.8074	0.4367	0.4246	0.3566	0.9069	0.742	0.5142	0.0175	0.185	0.0301	0.9679	0.8406	0.9696	0.7441	0.998	0.9331	0.9683	0.5223	0.9179	0.5666
iloperidone	0.9427	0.5708	0.9719	0.5695	0.9453	0.8804	0.9716	0.599	0.9273	0.4224	0.9479	0.6994	0.9593	0.5673	0.8921	0.7392	0.8643	0.9327	0.9132	0.7675	0.915	0.2949	0.8732	0.883	0.8895	0.6625	0.9363	0.6644	0.9872	0.7618	0.9778	0.7226	0.92	0.6234
nintedanib	0.8881	0.5503	0.9322	0.472	0.9088	0.7681	0.9434	0.6418	0.7594	0.5151	0.9372	0.6376	0.9123	0.5266	0.8065	0.5089	0.8189	0.8851	0.7807	0.5272	0.8678	0.5456	0.5277	0.3919	0.89	0.6105	0.8969	0.5212	0.9272	0.6257	0.9772	0.6723	0.847	0.5386
nalmefene	0.9144	0.4109	0.9814	0.558	0.8531	0.6746	0.9838	0.7289	0.9734	0.5847	0.9225	0.5744	0.9934	0.7967	0.5476	0.311	0.44	0.3786	0.9321	0.8245	0.8784	0.2284	0.7056	0.666	0.8748	0.5803	0.868	0.4049	0.9146	0.5425	0.9255	0.3488	0.9223	0.6392
lx1031	0.4207	0.0132	0.9999	0.995	0.25	0.0021	0.457	0.0144	0.9462	0.3302	0.9591	0.7389	0.9997	0.9726	0.775	0.3377	0.1314	0.0064	0.9304	0.8336	0.9971	0.8542	0.7606	0.7474	0.9355	0.7352	0.5288	0.0348	0.4589	0.0082	0.4998	0.0056	0.4229	0.015
nimodipine	0.9769	0.8025	0.9918	0.762	0.5477	0.1968	0.9849	0.7632	0.9872	0.7666	0.9808	0.884	0.9863	0.7783	0.6862	0.3688	0.9254	0.9745	0.875	0.7215	0.9476	0.5643	0.7886	0.7748	0.9419	0.7752	0.9886	0.9162	0.9887	0.7469	0.9877	0.8125	0.9337	0.6771
alitretinoin	0.5912	0.1854	0.5043	0.2285	0.4449	0.0991	0.9632	0.5406	0.9762	0.6228	0.5842	0.1509	0.9523	0.5605	0.3928	0.1225	0.701	0.748	0.5723	0.3431	0.4068	0.1839	0.4733	0.3799	0.5786	0.2222	0.5659	0.1188	0.9796	0.6462	0.972	0.729	0.5951	0.1794
repaglinide	0.9778	0.7986	0.9966	0.8217	0.9594	0.9242	0.9444	0.5149	0.9887	0.7426	0.9637	0.7656	0.9951	0.8447	0.545	0.4641	0.7218	0.796	0.8639	0.5954	0.93	0.3515	0.6379	0.556	0.9665	0.8442	0.9825	0.859	0.9909	0.7565	0.9915	0.8366	0.9779	0.8799
d-serine	0.9312	0.5849	0.9818	0.6481	0.9549	0.9206	0.9257	0.4569	0.9942	0.8405	0.9591	0.7782	0.9884	0.7566	0.9657	0.9337	0.3915	0.3263	0.8937	0.7251	0.9491	0.3644	0.7253	0.6702	0.925	0.7076	0.9453	0.6418	0.9742	0.5589	0.9786	0.7373	0.8656	0.4972
regadenoson	0.979	0.8139	0.999	0.9403	0.9442	0.8874	0.997	0.9331	0.941	0.306	0.9746	0.84	0.963	0.4962	0.4184	0.0144	0.4028	0.3148	0.9287	0.8258	0.4689	0.0167	0.3454	0.1575	0.6088	0.0655	0.9865	0.8993	0.988	0.6675	0.9949	0.8888	0.8642	0.3937
clobetasol propionate	0.3539	0.0068	0.4554	0.0103	0.3205	0.0047	0.8909	0.1491	0.9386	0.2959	0.7302	0.0704	0.4075	0.0101	0.0513	0.0004	0.9024	0.9712	0.1717	0.0008	0.8346	0.0961	0.0974	0.0021	0.7246	0.181	0.3049	0.0008	0.9969	0.8894	0.9857	0.7175	0.3706	0.0064
trastuzumab emtansine	0.8957	0.2961	0.7321	0.0556	0.9315	0.8452	0.9886	0.7791	0.9987	0.9582	0.9549	0.7072	0.9556	0.4606	0.8689	0.6547	0.9104	0.9749	0.7219	0.2289	0.9507	0.3259	0.2195	0.0548	0.797	0.3391	0.9686	0.7373	0.9874	0.658	0.9931	0.8456	0.9776	0.8684
mexiletine	0.9589	0.6717	0.9806	0.6215	0.9775	0.9707	0.9982	0.959	0.9685	0.5309	0.9609	0.7518	0.9985	0.9111	0.604	0.3022	0.5783	0.5681	0.9167	0.7759	0.9894	0.7187	0.5928	0.5048	0.9556	0.8011	0.9862	0.8953	0.988	0.7403	0.9906	0.828	0.9606	0.7737
inosine	0.9881	0.9327	0.9935	0.6792	0.7989	0.4412	0.9735	0.5767	0.9993	0.9802	0.969	0.8036	0.9964	0.8157	0.9407	0.8999	0.6004	0.663	0.8881	0.6698	0.999	0.9329	0.5559	0.407	0.9366	0.741	0.9522	0.6247	0.945	0.3121	0.9592	0.4569	0.9831	0.9026
necitumumab	0.5669	0.029	0.7336	0.0564	0.9236	0.8217	0.7925	0.0447	0.3109	0.0078	0.8617	0.2893	0.6762	0.083	0.6165	0.0813	0.8317	0.9292	0.5557	0.0961	0.3975	0.015	0.4431	0.2623	0.8653	0.504	0.7868	0.1542	0.996	0.8588	0.9974	0.9498	0.842	0.3253
butenafine	0.7228	0.0929	0.3883	0.007	0.2461	0.0014	0.9917	0.8314	0.9789	0.5777	0.5116	0.0126	0.9871	0.6663	0.4623	0.0194	0.3836	0.2843	0.4786	0.0585	0.9989	0.9267	0.7645	0.7548	0.5728	0.0457	0.5123	0.0303	0.9985	0.951	0.9975	0.9531	0.88	0.44
terbutaline	0.9796	0.8327	0.9692	0.4683	0.9852	0.9844	0.9668	0.5801	0.8362	0.4556	0.916	0.6131	0.9715	0.5826	0.5617	0.2255	0.8252	0.92	0.9586	0.9211	0.8954	0.3202	0.4909	0.3786	0.8652	0.5348	0.92	0.488	0.9027	0.6633	0.9941	0.8793	0.9648	0.7968
uridine	0.9804	0.833	0.8932	0.1386	0.8343	0.5361	0.9867	0.7509	0.9527	0.3648	0.8363	0.223	0.9823	0.623	0.8448	0.5656	0.276	0.1153	0.8268	0.4585	0.99	0.6646	0.5649	0.4206	0.7533	0.2355	0.9057	0.4169	0.9514	0.3451	0.9623	0.4789	0.9573	0.7542
nitroglycerin	0.9696	0.7027	0.9915	0.6152	0.8021	0.4488	0.9849	0.7223	0.999	0.9704	0.9416	0.6249	0.9988	0.9096	0.3774	0.0113	0.825	0.9244	0.9296	0.8301	0.9971	0.854	0.2468	0.0749	0.4121	0.0051	0.9832	0.8641	0.9526	0.3504	0.9439	0.3613	0.9226	0.5843
nadroparin	0.8818	0.4526	0.9638	0.3867	0.8096	0.4983	0.7904	0.3768	0.9806	0.6607	0.8946	0.4055	0.9265	0.4251	0.8018	0.4437	0.5863	0.6274	0.8461	0.5955	0.9609	0.4061	0.5881	0.496	0.8139	0.3788	0.8027	0.2432	0.9201	0.2745	0.955	0.4661	0.9442	0.7131
arbaclofen	0.906	0.4269	0.984	0.5319	0.9088	0.7718	0.8645	0.1385	0.9277	0.3387	0.8468	0.3427	0.8643	0.2882	0.8811	0.6923	0.8723	0.9556	0.8576	0.5688	0.821	0.0998	0.6359	0.5563	0.8321	0.4209	0.9345	0.5331	0.9565	0.584	0.8849	0.3581	0.9259	0.6255
brentuximab vedotin	0.9889	0.9405	0.9996	0.9701	0.9457	0.8938	0.9908	0.8147	0.9737	0.5221	0.9098	0.4595	0.9488	0.4303	0.8424	0.5567	0.609	0.6782	0.846	0.5158	0.9961	0.825	0.6394	0.5407	0.9927	0.9512	0.9626	0.6926	0.9614	0.3937	0.9819	0.6638	0.8328	0.3041
rilpivirine	0.8788	0.2545	0.9799	0.4114	0.9334	0.8526	0.9176	0.232	0.9542	0.3727	0.7889	0.1355	0.9869	0.664	0.4743	0.0212	0.3766	0.2732	0.9107	0.7579	0.9376	0.2753	0.4461	0.2664	0.9197	0.6755	0.9789	0.824	0.9489	0.3333	0.9423	0.3529	0.9039	0.5162
sertindole	0.9431	0.5909	0.9851	0.6361	0.9676	0.9442	0.9835	0.7188	0.9207	0.4024	0.9306	0.6561	0.9905	0.7181	0.9074	0.7748	0.892	0.9609	0.9168	0.7759	0.9165	0.3094	0.92	0.9442	0.8713	0.663	0.9408	0.7024	0.9867	0.7616	0.9695	0.6315	0.9442	0.7422
ursodeoxycholic acid	0.9361	0.6012	0.9755	0.5059	0.9046	0.7597	0.9099	0.4838	0.9971	0.9068	0.9803	0.8786	0.9964	0.8599	0.6204	0.423	0.7371	0.8362	0.9512	0.8823	0.9215	0.3314	0.7534	0.6971	0.9805	0.8984	0.9076	0.5405	0.99	0.7528	0.9598	0.6178	0.9669	0.8095
eslicarbazepine acetate	0.8669	0.2263	0.9973	0.8466	0.6819	0.2329	0.9911	0.8203	0.9776	0.5596	0.9556	0.7122	0.9869	0.6644	0.658	0.1217	0.3217	0.1799	0.9136	0.7694	0.9306	0.2502	0.474	0.2973	0.8847	0.5643	0.9333	0.5244	0.9957	0.8446	0.9951	0.8923	0.9821	0.895
natalizumab	0.9647	0.7302	0.9779	0.5414	0.8893	0.7065	0.9738	0.6402	0.9753	0.5866	0.9396	0.6484	0.977	0.673	0.8942	0.736	0.6819	0.7373	0.9098	0.7634	0.9776	0.5781	0.5904	0.5041	0.8585	0.5127	0.929	0.5714	0.9567	0.5353	0.9402	0.4913	0.9335	0.6747
sodium nitrite	0.9325	0.4458	0.968	0.3547	0.8153	0.4918	0.9487	0.3891	0.9721	0.5868	0.9475	0.668	0.8967	0.4266	0.9181	0.8256	0.6397	0.7236	0.9319	0.8222	0.9145	0.4221	0.724	0.6807	0.9546	0.801	0.8996	0.4058	0.929	0.2633	0.8889	0.1814	0.8947	0.5173
chlorpromazine	0.9406	0.5963	0.9791	0.5929	0.9402	0.8663	0.9716	0.64	0.9204	0.4434	0.9424	0.6752	0.9667	0.6233	0.8766	0.6821	0.8159	0.8916	0.8669	0.6942	0.91	0.3253	0.8457	0.8418	0.8768	0.6293	0.9269	0.6641	0.9851	0.7052	0.9721	0.6538	0.9268	0.6679
lifitegrast	0.9728	0.7377	0.9647	0.3033	0.974	0.9642	0.9957	0.9076	0.9465	0.3327	0.9893	0.9391	0.9905	0.7087	0.77	0.3237	0.8616	0.9496	0.8903	0.677	0.9682	0.4241	0.6978	0.6364	0.7983	0.3424	0.9918	0.9549	0.981	0.5763	0.9852	0.7097	0.8703	0.4112
hyaluronidase	0.9434	0.4941	0.9893	0.5553	0.888	0.7019	0.9854	0.7293	0.9384	0.2954	0.9111	0.4645	0.996	0.805	0.7467	0.2691	0.9183	0.9778	0.9191	0.7879	0.9623	0.3805	0.4537	0.2742	0.9327	0.7216	0.9168	0.4573	0.9979	0.9255	0.9619	0.4754	0.9406	0.6656
oxytocin	0.9688	0.7083	0.9963	0.8065	0.9581	0.9134	0.4565	0.014	0.9892	0.7852	0.9233	0.5277	0.3707	0.0045	0.4312	0.0159	0.2942	0.142	0.4341	0.0429	0.9051	0.4825	0.3273	0.1497	0.9778	0.884	0.9228	0.4947	0.4391	0.0074	0.5357	0.0086	0.8863	0.4657
oxcarbazepine	0.9306	0.4219	0.9994	0.9561	0.9876	0.9905	0.9989	0.9743	0.9888	0.72	0.9784	0.868	0.9972	0.8439	0.8525	0.594	0.3521	0.2259	0.8779	0.6315	0.9806	0.54	0.8124	0.8266	0.9653	0.8324	0.9855	0.8886	0.9776	0.5324	0.982	0.6656	0.9666	0.8102
isradipine	0.9752	0.7908	0.9939	0.8	0.5339	0.1758	0.9889	0.8097	0.9862	0.7229	0.9833	0.9023	0.9657	0.6947	0.8081	0.4538	0.8489	0.8624	0.9182	0.7741	0.9628	0.5998	0.8586	0.8591	0.902	0.7214	0.9888	0.9179	0.9895	0.7101	0.9848	0.7466	0.9557	0.771
siltuximab	0.9656	0.6638	0.9957	0.7684	0.7853	0.414	0.9354	0.3109	0.9062	0.2125	0.9012	0.4241	0.9968	0.8287	0.7834	0.3613	0.7984	0.9055	0.9268	0.8176	0.9859	0.5987	0.3189	0.1377	0.8735	0.5285	0.9154	0.4515	0.9942	0.8034	0.9797	0.6385	0.9134	0.5522
olaparib	0.9663	0.6902	0.9765	0.4034	0.6911	0.2537	0.9585	0.5373	0.9654	0.4588	0.8486	0.3496	0.8731	0.2745	0.825	0.5068	0.4838	0.4353	0.8752	0.6356	0.9532	0.4593	0.5027	0.383	0.789	0.323	0.8721	0.365	0.9437	0.4287	0.9553	0.5203	0.9098	0.6063
olaratumab	0.9629	0.6413	0.9857	0.4818	0.9731	0.9613	0.9963	0.9197	0.9934	0.8056	0.939	0.6072	0.9646	0.5046	0.8769	0.6846	0.9783	0.9963	0.785	0.3422	0.9812	0.5454	0.1283	0.0076	0.9454	0.7682	0.9624	0.6903	0.9998	0.9975	0.9999	0.9992	0.9894	0.9405
idursulfase	0.9906	0.9586	0.9788	0.3996	0.8275	0.5149	0.9866	0.7478	0.9974	0.9179	0.9448	0.6436	0.9764	0.5804	0.8123	0.4523	0.3427	0.2123	0.8698	0.5985	0.9992	0.9432	0.4757	0.2987	0.8745	0.5326	0.9784	0.8186	0.9973	0.9018	0.9878	0.7476	0.9801	0.8847
fimasartan	0.9549	0.5732	0.9374	0.1894	0.9525	0.9135	0.9528	0.4132	0.9451	0.3243	0.7781	0.119	0.9526	0.4453	0.7317	0.2374	0.5437	0.5598	0.7435	0.2656	0.905	0.1944	0.3969	0.2098	0.865	0.5028	0.9638	0.7019	0.9962	0.866	0.9562	0.4377	0.9867	0.9207
cts-1027	0.9185	0.3716	0.8474	0.1007	0.9315	0.8454	0.9584	0.4503	0.9968	0.894	0.9913	0.9526	0.9014	0.3035	0.9511	0.9279	0.5011	0.4828	0.9322	0.84	0.9945	0.7737	0.7104	0.6586	0.944	0.7636	0.972	0.7641	0.991	0.727	0.9442	0.3636	0.8756	0.4252
malathion	0.2209	0.0027	0.2244	0.001	0.2927	0.0031	0.2158	0.0021	0.2832	0.0049	0.9587	0.7371	0.3748	0.0039	0.2969	0.008	0.2094	0.0465	0.4778	0.0579	0.206	0.0021	0.2968	0.1192	0.3051	0.0014	0.3408	0.0025	0.3635	0.0054	0.3626	0.0029	0.2345	0.001
glycopyrronium	0.9797	0.8249	0.9659	0.3116	0.9131	0.7798	0.883	0.2182	0.9598	0.4192	0.9369	0.6208	0.9837	0.6399	0.7998	0.54	0.7099	0.8131	0.6899	0.3769	0.8635	0.1602	0.9108	0.929	0.7783	0.4917	0.6091	0.2557	0.9888	0.7244	0.953	0.5344	0.9796	0.883
trospium	0.9792	0.8176	0.9687	0.3247	0.8292	0.5215	0.8507	0.0813	0.964	0.4445	0.9858	0.9181	0.9884	0.6838	0.9613	0.9506	0.6515	0.7453	0.3592	0.0235	0.9457	0.3016	0.9574	0.9835	0.8967	0.602	0.4738	0.0208	0.9905	0.714	0.9781	0.6189	0.9815	0.8917
scyllo-inositol	0.9854	0.8994	0.9865	0.5285	0.8121	0.538	0.9633	0.5043	0.9899	0.7725	0.8777	0.3402	0.8145	0.1938	0.8163	0.4741	0.3225	0.1846	0.6908	0.216	0.9868	0.6559	0.4228	0.2382	0.9498	0.7845	0.9131	0.4436	0.9396	0.3144	0.9406	0.3545	0.9761	0.8668
acitretin	0.5172	0.145	0.3667	0.1372	0.4169	0.1357	0.9772	0.6522	0.9809	0.6944	0.5153	0.0784	0.9722	0.6079	0.2683	0.0277	0.7895	0.8832	0.4671	0.1955	0.2525	0.1086	0.3819	0.2595	0.5027	0.1477	0.504	0.0967	0.9915	0.7889	0.9959	0.9134	0.5224	0.1127
nitroprusside	0.9696	0.7027	0.9915	0.6152	0.8021	0.4488	0.9849	0.7223	0.999	0.9704	0.9416	0.6249	0.9988	0.9096	0.3774	0.0113	0.825	0.9244	0.9296	0.8301	0.9971	0.854	0.2468	0.0749	0.4121	0.0051	0.9832	0.8641	0.9526	0.3504	0.9439	0.3613	0.9226	0.5843
vemurafenib	0.9673	0.6786	0.9852	0.4727	0.809	0.4672	0.9962	0.917	0.9394	0.3	0.9425	0.6292	0.7237	0.1009	0.5755	0.0502	0.5631	0.5923	0.3502	0.0214	0.9173	0.2143	0.2961	0.1188	0.8905	0.5829	0.9724	0.7671	0.9964	0.8728	0.9947	0.8837	0.9295	0.6119
nxn-188	0.7593	0.4413	0.9984	0.9059	0.9023	0.7601	0.8385	0.4274	0.913	0.4469	0.9786	0.8684	0.945	0.4582	0.9351	0.881	0.657	0.7186	0.8034	0.6087	0.6951	0.0628	0.9182	0.9323	0.934	0.7325	0.8431	0.6639	0.7506	0.5489	0.7357	0.395	0.6283	0.0937
dantrolene	0.7848	0.1223	0.9946	0.7295	0.8594	0.6138	0.9789	0.6411	0.9422	0.3123	0.9563	0.7186	0.9992	0.9389	0.8266	0.497	0.2813	0.1215	0.7733	0.3181	0.8684	0.1355	0.8911	0.9211	0.8247	0.4056	0.9661	0.7206	0.981	0.5769	0.9531	0.4171	0.6623	0.0611
levomilnacipran	0.9772	0.791	0.9901	0.5854	0.9324	0.836	0.9768	0.6496	0.9673	0.4697	0.9349	0.5922	0.9836	0.657	0.9739	0.9629	0.7633	0.874	0.9292	0.8188	0.9335	0.261	0.943	0.9669	0.8217	0.4711	0.9457	0.642	0.9925	0.7613	0.9844	0.7095	0.9081	0.632
sifalimumab	0.8391	0.1742	0.9699	0.3331	0.5258	0.0846	0.8607	0.0947	0.9865	0.6815	0.8842	0.3611	0.9749	0.5689	0.9325	0.8796	0.3151	0.1699	0.8061	0.3961	0.9685	0.4262	0.8001	0.8089	0.8851	0.5664	0.7381	0.1151	0.8093	0.0784	0.7303	0.0194	0.9063	0.525
furosemide	0.9837	0.8653	0.9892	0.5635	0.9311	0.8428	0.9732	0.6016	0.9913	0.8112	0.9553	0.7237	0.9943	0.8353	0.9687	0.9608	0.4717	0.4368	0.9242	0.7976	0.7822	0.4917	0.8116	0.7977	0.9493	0.7948	0.9362	0.6441	0.9925	0.798	0.9847	0.7335	0.9803	0.8924
ivermectin	0.9871	0.9045	0.9939	0.7578	0.9166	0.788	0.9839	0.7193	0.9404	0.5438	0.9902	0.9445	0.9994	0.956	0.9629	0.932	0.6968	0.6555	0.9897	0.9901	0.9832	0.6867	0.8221	0.8042	0.9298	0.7103	0.9822	0.8647	0.9881	0.6777	0.9841	0.6983	0.896	0.5875
krp-104	0.9742	0.7529	0.9855	0.4797	0.6932	0.2481	0.8597	0.0931	0.9672	0.4707	0.9209	0.5108	0.9979	0.8674	0.5077	0.0276	0.5212	0.517	0.9433	0.8777	0.375	0.013	0.5081	0.3395	0.7959	0.336	0.9339	0.5279	0.9877	0.6617	0.9998	0.9977	0.7929	0.2219
norepinephrine	0.8962	0.5423	0.9871	0.6632	0.8346	0.7247	0.9276	0.5552	0.8902	0.4318	0.9015	0.5004	0.9593	0.5615	0.7782	0.5096	0.6977	0.7433	0.9146	0.7656	0.8503	0.2891	0.7079	0.6688	0.8295	0.5143	0.9115	0.6407	0.9228	0.6326	0.9495	0.7405	0.8943	0.6384
afatinib	0.6949	0.1222	0.7437	0.0602	0.9075	0.7681	0.9187	0.4726	0.7562	0.4556	0.8697	0.3788	0.8339	0.2666	0.7515	0.3521	0.8822	0.9588	0.6423	0.1585	0.764	0.2119	0.3958	0.2262	0.869	0.5363	0.8147	0.3265	0.9881	0.6973	0.9884	0.7937	0.8817	0.494
sodium stibogluconate	0.6522	0.0521	0.7475	0.0614	0.6458	0.1898	0.9148	0.2211	0.898	0.1956	0.6536	0.0329	0.6752	0.0824	0.5196	0.0334	0.2115	0.0482	0.3905	0.0303	0.9757	0.4915	0.1217	0.0051	0.5875	0.0523	0.4587	0.0161	0.8446	0.1005	0.8905	0.1614	0.6234	0.0447
ramosetron	0.9543	0.5674	0.9764	0.379	0.9827	0.9831	0.9499	0.3955	0.9765	0.5448	0.9772	0.8586	0.9954	0.7921	0.9491	0.9228	0.5715	0.61	0.9066	0.7406	0.9693	0.4311	0.4708	0.2934	0.9703	0.8518	0.9939	0.978	0.9855	0.6296	0.9945	0.8781	0.429	0.0161
lofexidine	0.9841	0.8826	0.9822	0.4344	0.982	0.9815	0.9552	0.4289	0.9473	0.337	0.9462	0.652	0.9782	0.5936	0.7608	0.3008	0.8204	0.9209	0.9175	0.7832	0.622	0.0216	0.7269	0.6883	0.8782	0.5448	0.9868	0.9016	0.9967	0.8804	0.9933	0.8501	0.8376	0.3171
suvorexant	0.8406	0.2003	0.9931	0.6778	0.9407	0.8755	0.8651	0.402	0.7648	0.0769	0.885	0.5057	0.9808	0.6127	0.8993	0.763	0.8111	0.9148	0.9096	0.7496	0.9617	0.3938	0.7953	0.8002	0.9151	0.6681	0.8423	0.3471	0.9927	0.7947	0.9717	0.5732	0.812	0.2749
tafluprost	0.9917	0.9685	0.9123	0.1575	0.9163	0.7988	0.9858	0.7346	0.4748	0.0156	0.8154	0.1779	0.3674	0.0033	0.8696	0.6574	0.676	0.7795	0.7983	0.3753	0.4485	0.0163	0.617	0.5077	0.8166	0.39	0.9644	0.7068	0.9981	0.9372	0.9919	0.819	0.5383	0.0288
udenafil	0.8162	0.1476	0.9814	0.426	0.8467	0.5746	0.8926	0.1542	0.7477	0.0688	0.7774	0.1182	0.8233	0.189	0.3493	0.0097	0.28	0.1198	0.7591	0.293	0.8216	0.0848	0.5473	0.3939	0.9271	0.699	0.8879	0.3496	0.9963	0.8678	0.9874	0.7426	0.8754	0.4247
icotinib	0.5669	0.029	0.7336	0.0564	0.9236	0.8217	0.7925	0.0447	0.3109	0.0078	0.8617	0.2893	0.6762	0.083	0.6165	0.0813	0.8317	0.9292	0.5557	0.0961	0.3975	0.015	0.4431	0.2623	0.8653	0.504	0.7868	0.1542	0.996	0.8588	0.9974	0.9498	0.842	0.3253
alisertib	0.7996	0.1338	0.8944	0.1402	0.9228	0.8192	0.9608	0.4684	0.9372	0.2911	0.8848	0.3634	0.9981	0.8748	0.8072	0.4361	0.5319	0.5365	0.7973	0.3722	0.9863	0.603	0.8294	0.8478	0.7271	0.1859	0.9175	0.4606	0.9327	0.2683	0.9519	0.4089	0.9337	0.628
sevoflurane	0.9736	0.7945	0.9935	0.8306	0.9442	0.8694	0.9732	0.7077	0.9709	0.6885	0.9719	0.8324	0.9634	0.7086	0.9461	0.8765	0.7872	0.7987	0.9533	0.883	0.9815	0.6955	0.8102	0.7899	0.9497	0.8017	0.9674	0.7792	0.9845	0.7046	0.9759	0.6816	0.9508	0.778
lipoic acid	0.9672	0.7052	0.9893	0.5976	0.6024	0.1412	0.9761	0.6194	0.9663	0.4987	0.8844	0.3821	0.8498	0.232	0.7306	0.2412	0.3202	0.1793	0.6597	0.2241	0.9924	0.7365	0.358	0.1749	0.7609	0.3519	0.9548	0.6477	0.9731	0.4919	0.9388	0.3836	0.8079	0.3429
sarilumab	0.9686	0.7489	0.9966	0.8239	0.8588	0.6118	0.9801	0.7206	0.9722	0.6384	0.9133	0.4997	0.9885	0.7161	0.8808	0.6928	0.5851	0.6172	0.8787	0.6897	0.9859	0.6705	0.6411	0.5497	0.8684	0.5295	0.8983	0.4059	0.9472	0.5272	0.9446	0.5806	0.9411	0.6933
dapoxetine	0.9314	0.483	0.9665	0.4533	0.964	0.9356	0.989	0.7859	0.9053	0.3657	0.9381	0.6132	0.9884	0.7143	0.9432	0.89	0.7948	0.8997	0.9604	0.9237	0.7562	0.1335	0.9385	0.962	0.9525	0.7961	0.8901	0.4847	0.9947	0.8424	0.9866	0.7584	0.7957	0.5172
interferon beta-1a	0.9451	0.5119	0.9878	0.5461	0.7578	0.3632	0.9799	0.6942	0.987	0.6889	0.7256	0.067	0.894	0.4279	0.7867	0.3739	0.5354	0.5465	0.6718	0.1847	0.9842	0.5976	0.4659	0.2967	0.8113	0.4078	0.7657	0.1365	0.8705	0.1321	0.878	0.141	0.9401	0.6623
fotemustine	0.9779	0.8013	0.9952	0.7509	0.9709	0.9576	0.9786	0.636	0.9565	0.3836	0.9317	0.5674	0.9972	0.8446	0.7606	0.3004	0.7367	0.8509	0.9558	0.9214	0.9851	0.5882	0.3449	0.1571	0.4957	0.0198	0.9556	0.6455	0.983	0.6004	0.9884	0.7558	0.9869	0.9222
thiamine	0.9857	0.8914	0.9925	0.6492	0.8195	0.5476	0.9884	0.7947	0.9856	0.6741	0.9084	0.5335	0.9932	0.8297	0.8578	0.6115	0.5415	0.5459	0.8956	0.6971	0.9873	0.7127	0.4322	0.2505	0.5778	0.0477	0.9184	0.4906	0.9841	0.6337	0.997	0.9402	0.8937	0.4869
pyrimethamine	0.9808	0.8392	0.9907	0.5992	0.8779	0.6717	0.9704	0.5503	0.999	0.9688	0.7407	0.3906	0.8932	0.4418	0.8546	0.6109	0.2331	0.1106	0.7293	0.5101	0.9917	0.7237	0.4373	0.2907	0.7111	0.3711	0.9704	0.7511	0.9931	0.7903	0.9659	0.6183	0.9608	0.7731
enzalutamide	0.4028	0.0105	0.9348	0.183	0.9509	0.91	0.8866	0.1404	0.9593	0.4044	0.7215	0.0653	0.8996	0.3002	0.1107	0.0019	0.8823	0.9607	0.6496	0.1509	0.8646	0.1305	0.7864	0.7896	0.9476	0.7762	0.51	0.0292	0.9118	0.2028	0.9555	0.433	0.8028	0.2407
rhigfbp-3	0.6078	0.0375	0.8364	0.0949	0.6009	0.1357	0.92	0.2415	0.8653	0.1449	0.5671	0.0196	0.5954	0.062	0.5558	0.0414	0.353	0.2277	0.3565	0.0229	0.9473	0.309	0.3635	0.1752	0.7361	0.2012	0.5693	0.0445	0.9804	0.5683	0.9532	0.4175	0.7642	0.1694
regorafenib	0.9148	0.5802	0.9672	0.5419	0.8928	0.7353	0.9662	0.6672	0.8969	0.4912	0.9051	0.558	0.9315	0.5346	0.796	0.4929	0.7177	0.751	0.7796	0.5334	0.9263	0.4534	0.4117	0.2659	0.8629	0.5506	0.9091	0.6005	0.977	0.7141	0.9771	0.7206	0.8846	0.567
epoprostenol	0.9237	0.4256	0.9764	0.5654	0.7791	0.6205	0.9891	0.7949	0.9436	0.4186	0.9	0.5593	0.7788	0.3492	0.7491	0.3509	0.3865	0.3016	0.745	0.5836	0.8762	0.1898	0.7028	0.6542	0.85	0.4834	0.9776	0.8135	0.976	0.5274	0.9476	0.5015	0.8983	0.5033
selexipag	0.8806	0.2596	0.939	0.1944	0.9636	0.9411	0.9901	0.8048	0.963	0.4361	0.9642	0.7721	0.5946	0.0616	0.6601	0.125	0.2429	0.0754	0.945	0.8847	0.7641	0.048	0.4398	0.2572	0.7576	0.2464	0.9833	0.8656	0.9642	0.412	0.878	0.1305	0.9288	0.6072
ixekizumab	0.8627	0.2176	0.8064	0.0813	0.5882	0.1227	0.8671	0.1042	0.9573	0.3889	0.9196	0.5044	0.4376	0.0187	0.8608	0.6247	0.2988	0.1441	0.9772	0.9743	0.8756	0.1484	0.5329	0.3729	0.7802	0.2994	0.7729	0.1414	0.8747	0.1322	0.6583	0.0148	0.8428	0.3284
lenvatinib	0.9193	0.6484	0.9524	0.4764	0.9092	0.7691	0.9575	0.6985	0.9097	0.6884	0.9397	0.6487	0.9308	0.5131	0.842	0.5736	0.8942	0.9522	0.8264	0.6727	0.9061	0.5417	0.4813	0.3234	0.8969	0.6305	0.9046	0.5633	0.9843	0.7192	0.983	0.7422	0.9211	0.6417
ergocalciferol	0.9581	0.6012	0.9868	0.5003	0.8849	0.6938	0.9064	0.1919	0.9704	0.4937	0.9322	0.5699	1	0.9969	0.1138	0.0021	0.8339	0.9319	0.7545	0.2837	0.7446	0.0397	0.6469	0.5516	0.9813	0.8991	0.8993	0.3914	0.9805	0.5693	0.995	0.8907	0.9379	0.6514
cholic acid	0.9293	0.4685	0.9633	0.3941	0.7942	0.4632	0.9064	0.4248	0.9473	0.5076	0.9107	0.5576	0.8879	0.4393	0.8049	0.5711	0.5819	0.6164	0.8773	0.6647	0.9682	0.5575	0.5693	0.4687	0.9022	0.6519	0.8914	0.4439	0.9379	0.4354	0.94	0.4719	0.9211	0.644
difluprednate	0.3539	0.0068	0.4554	0.0103	0.3205	0.0047	0.8909	0.1491	0.9386	0.2959	0.7302	0.0704	0.4075	0.0101	0.0513	0.0004	0.9024	0.9712	0.1717	0.0008	0.8346	0.0961	0.0974	0.0021	0.7246	0.181	0.3049	0.0008	0.9969	0.8894	0.9857	0.7175	0.3706	0.0064
dopamine	0.9656	0.7073	0.9759	0.5391	0.8306	0.6803	0.9674	0.5802	0.9292	0.44	0.9459	0.6786	0.9469	0.5713	0.9007	0.7528	0.7379	0.7886	0.8779	0.7038	0.8894	0.2815	0.777	0.7397	0.8002	0.4948	0.9304	0.6454	0.9798	0.6739	0.9744	0.6827	0.8777	0.557
vilanterol	0.9865	0.9139	0.9467	0.2129	0.9736	0.9629	0.9329	0.2987	0.9783	0.5693	0.7973	0.1464	0.9941	0.7665	0.4195	0.0146	0.8707	0.9547	0.9325	0.8408	0.9603	0.3725	0.2655	0.092	0.8746	0.5333	0.9246	0.4842	0.7097	0.0331	0.9882	0.7525	0.9849	0.9113
etelcalcetide	0.957	0.5907	0.9872	0.5075	0.8342	0.5355	0.9575	0.4435	0.9415	0.3074	0.9432	0.6333	0.7797	0.141	0.8033	0.4233	0.5575	0.5816	0.9385	0.8581	0.9318	0.2559	0.859	0.8857	0.5038	0.0216	0.8868	0.3467	0.9908	0.7194	0.8828	0.1435	0.8525	0.3543
interferon beta-1b	0.9451	0.5119	0.9878	0.5461	0.7578	0.3632	0.9799	0.6942	0.987	0.6889	0.7256	0.067	0.894	0.4279	0.7867	0.3739	0.5354	0.5465	0.6718	0.1847	0.9842	0.5976	0.4659	0.2967	0.8113	0.4078	0.7657	0.1365	0.8705	0.1321	0.878	0.141	0.9401	0.6623
minoxidil	0.9431	0.5642	0.993	0.6969	0.8774	0.7075	0.9451	0.5639	0.9965	0.889	0.8817	0.374	0.9774	0.6765	0.8826	0.6975	0.4379	0.4064	0.814	0.6019	0.9945	0.7867	0.8043	0.8127	0.931	0.756	0.8478	0.2567	0.9846	0.6405	0.9828	0.7067	0.9475	0.7102
acetazolamide	0.9711	0.7336	0.992	0.6942	0.9434	0.8693	0.9549	0.6326	0.9968	0.905	0.9642	0.781	0.9915	0.7879	0.9586	0.9312	0.3982	0.3338	0.9039	0.7332	0.9857	0.7162	0.7456	0.7071	0.9427	0.7676	0.948	0.6506	0.9805	0.6776	0.965	0.6311	0.9432	0.7217
prucalopride	0.9885	0.938	0.998	0.8815	0.9768	0.9697	0.9943	0.881	0.9528	0.365	0.9751	0.8431	0.9776	0.5899	0.9281	0.8623	0.831	0.9281	0.8891	0.6724	0.8693	0.1365	0.9394	0.9681	0.9359	0.7367	0.9782	0.8159	0.9981	0.9378	0.9867	0.7332	0.9538	0.7323
dimethyl fumarate	0.8224	0.4812	0.8602	0.1106	0.7878	0.4759	0.9445	0.43	0.8952	0.1966	0.8504	0.3799	0.8692	0.2554	0.6311	0.0941	0.4833	0.4581	0.7574	0.4691	0.9797	0.5492	0.2021	0.0498	0.5789	0.0517	0.8072	0.5166	0.9616	0.6003	0.9857	0.7672	0.7308	0.1217
tasimelteon	0.3643	0.0077	0.9293	0.3995	0.3087	0.0038	0.9516	0.4075	0.8921	0.2125	0.4057	0.0035	0.9563	0.4961	0.9053	0.7839	0.8788	0.957	0.7473	0.2708	0.8587	0.1309	0.8841	0.9094	0.8167	0.3885	0.3794	0.0067	0.8454	0.3457	0.9519	0.427	0.3113	0.0027
asfotase alfa	0.9018	0.3146	0.9684	0.323	0.8944	0.7223	0.921	0.2462	0.961	0.4194	0.8385	0.2292	0.6737	0.0815	0.9011	0.7696	0.6069	0.6737	0.9401	0.8641	0.7457	0.0408	0.614	0.5015	0.7383	0.2061	0.9281	0.502	0.9941	0.7982	0.897	0.1806	0.911	0.5423
nifedipine	0.9613	0.7044	0.9919	0.7367	0.6179	0.349	0.9798	0.7343	0.9749	0.6157	0.9582	0.8005	0.9687	0.7093	0.7883	0.4651	0.7794	0.7852	0.9162	0.7708	0.9618	0.6007	0.7973	0.7756	0.9023	0.7071	0.9877	0.9074	0.9849	0.6718	0.9784	0.6809	0.9468	0.7257
vernakalant	0.9431	0.5739	0.9949	0.7632	0.9427	0.8656	0.9948	0.9028	0.9925	0.8089	0.9796	0.8747	0.9962	0.8236	0.9021	0.7708	0.7777	0.7891	0.8489	0.5352	0.9742	0.5701	0.8874	0.9072	0.9558	0.8218	0.9865	0.8984	0.9856	0.6648	0.985	0.7205	0.9054	0.5853
acarbose	0.8248	0.4138	0.8409	0.4949	0.7365	0.4702	0.8415	0.4192	0.9741	0.6442	0.7917	0.3518	0.9281	0.6037	0.8782	0.6858	0.4599	0.4325	0.7425	0.4151	0.9359	0.4104	0.7698	0.7326	0.8037	0.5162	0.7694	0.2309	0.8516	0.4087	0.8408	0.3632	0.9358	0.7344
l-glutamine	0.9783	0.8053	0.9781	0.4292	0.6997	0.2891	0.986	0.7397	0.9351	0.3361	0.8977	0.427	0.883	0.458	0.857	0.6109	0.3354	0.2156	0.7158	0.2645	0.9942	0.7883	0.5516	0.4016	0.771	0.3161	0.9479	0.639	0.9935	0.8425	0.9817	0.7528	0.7915	0.3291
ampicillin	0.9586	0.6739	0.9771	0.4941	0.7739	0.4282	0.9285	0.4347	0.8789	0.4077	0.8001	0.178	0.9279	0.3954	0.7958	0.4435	0.4683	0.4328	0.8913	0.6846	0.9905	0.6853	0.5638	0.4834	0.7844	0.3935	0.853	0.5887	0.9235	0.3293	0.9133	0.3785	0.7907	0.2776
aleglitazar	0.8588	0.4479	0.9504	0.3791	0.8855	0.7049	0.9197	0.2604	0.9573	0.5864	0.8727	0.5411	0.9045	0.5385	0.2682	0.0101	0.4918	0.4484	0.7383	0.54	0.7951	0.1425	0.444	0.2958	0.9109	0.6706	0.8098	0.5768	0.9795	0.6702	0.9596	0.5531	0.9205	0.6388
palbociclib	0.5774	0.037	0.7439	0.0599	0.8585	0.6114	0.9297	0.5008	0.898	0.198	0.8099	0.2114	0.7932	0.1604	0.6854	0.1955	0.3949	0.3133	0.3104	0.0197	0.9507	0.3737	0.3387	0.1841	0.7372	0.2629	0.656	0.0881	0.9593	0.6004	0.945	0.5753	0.5964	0.0841
diltiazem	0.9529	0.5573	0.9623	0.2887	0.7406	0.3286	0.984	0.7081	0.9971	0.9047	0.9979	0.9957	0.9993	0.9469	0.9307	0.8726	0.3499	0.2224	0.9513	0.9084	0.8047	0.0733	0.9741	0.9944	0.9926	0.9502	0.9844	0.8756	0.99	0.7035	0.9785	0.6222	0.9469	0.6938
lumacaftor	0.9151	0.3578	0.9949	0.7424	0.9795	0.9763	0.9289	0.2796	0.9822	0.6216	0.9901	0.9452	0.9996	0.9658	0.9124	0.8096	0.2032	0.0387	0.9293	0.8285	0.9373	0.274	0.913	0.9413	0.9092	0.6455	0.9245	0.484	0.972	0.4748	0.9776	0.6125	0.9449	0.6811
bia	0.9822	0.8557	0.9898	0.5674	0.9189	0.8071	0.9696	0.5429	0.989	0.7241	0.8491	0.2537	0.952	0.4441	0.8401	0.5473	0.7732	0.8818	0.8335	0.4779	0.9048	0.1937	0.7708	0.7643	0.9606	0.8213	0.8497	0.2551	0.988	0.6658	0.9657	0.4993	0.9889	0.9372
levobupivacaine	0.4652	0.0189	0.5986	0.02	0.34	0.0068	0.9812	0.6704	0.5138	0.0173	0.9758	0.8499	0.378	0.0043	0.4201	0.015	0.1762	0.0231	0.4246	0.0404	0.5555	0.0181	0.3549	0.1666	0.4805	0.0163	0.4688	0.0198	0.4549	0.0078	0.4524	0.0039	0.4953	0.0239
pegvisomant	0.9768	0.7869	0.9992	0.9526	0.8747	0.6595	0.9833	0.698	0.8833	0.1701	0.9781	0.8649	0.9989	0.9191	0.9393	0.8962	0.6101	0.6798	0.8974	0.7039	0.9982	0.8948	0.6533	0.561	0.9733	0.8633	0.9572	0.6549	0.9949	0.8207	0.9961	0.9158	0.7983	0.2318
pentoxifylline	0.9589	0.788	0.995	0.8012	0.8943	0.725	0.9786	0.7868	0.8884	0.3659	0.9091	0.554	0.9518	0.5446	0.4198	0.0191	0.3393	0.2344	0.7767	0.5008	0.794	0.3703	0.3639	0.2039	0.7587	0.4124	0.973	0.8385	0.9965	0.8925	0.9942	0.8786	0.8943	0.5345
obeticholic acid	0.8837	0.2652	0.9555	0.2497	0.8653	0.6329	0.8243	0.0634	0.9958	0.8629	0.9719	0.8209	0.9932	0.7507	0.3197	0.0086	0.6618	0.7581	0.9859	0.9854	0.8631	0.1281	0.9336	0.9603	0.9671	0.8388	0.8325	0.2209	0.9826	0.5944	0.9212	0.2604	0.9593	0.7657
secretin	0.952	0.5485	0.9411	0.1989	0.9223	0.8184	0.8828	0.1301	0.9866	0.6825	0.9496	0.6722	0.9632	0.4968	0.8017	0.4177	0.593	0.6494	0.6757	0.1762	0.9658	0.4029	0.7534	0.7332	0.7662	0.2666	0.9316	0.5172	0.9637	0.4079	0.9093	0.2168	0.9039	0.5164
veliparib	0.9761	0.7787	0.9845	0.466	0.6825	0.2437	0.9445	0.4342	0.9678	0.4804	0.8394	0.3719	0.85	0.2406	0.812	0.4658	0.3286	0.2023	0.9161	0.7724	0.9838	0.6021	0.417	0.2768	0.7514	0.2341	0.8737	0.3976	0.9514	0.5169	0.9673	0.6294	0.8849	0.5249
alirocumab	0.9063	0.3286	0.9981	0.8861	0.951	0.9106	0.7697	0.0377	0.925	0.2539	0.9893	0.9384	0.9973	0.8464	0.8047	0.4293	0.7687	0.8779	0.9266	0.8166	0.9536	0.341	0.85	0.8734	0.9481	0.7772	0.9144	0.448	0.8231	0.0867	0.8925	0.1676	0.9408	0.6663
cabergoline	0.9536	0.6502	0.9754	0.5709	0.955	0.9094	0.9713	0.6037	0.9106	0.4191	0.9372	0.6677	0.9708	0.6079	0.8601	0.6659	0.8559	0.9403	0.9029	0.779	0.8833	0.2723	0.8401	0.84	0.8488	0.5506	0.944	0.6874	0.975	0.741	0.9789	0.7308	0.8848	0.5931
menotropins	0.9475	0.5739	0.9912	0.6299	0.9032	0.7534	0.9703	0.5494	0.8661	0.2052	0.8259	0.2082	0.9122	0.3323	0.8537	0.6094	0.6875	0.7268	0.8604	0.5677	0.8766	0.2698	0.8126	0.8191	0.8984	0.6258	0.8931	0.5745	0.9838	0.6169	0.9359	0.5374	0.764	0.1698
dupilumab	0.9723	0.7323	0.9975	0.8526	0.8796	0.6733	0.9968	0.93	0.9204	0.2403	0.9455	0.6475	0.9875	0.6706	0.7306	0.2355	0.3316	0.1952	0.8478	0.5221	0.988	0.6278	0.4377	0.2551	0.9468	0.7735	0.9377	0.5464	0.9376	0.2856	0.9694	0.5324	0.9128	0.5503
probenecid	0.9324	0.5897	0.9032	0.4014	0.6599	0.3137	0.9256	0.2913	0.9831	0.785	0.9559	0.7277	0.873	0.5905	0.8771	0.7035	0.2354	0.1459	0.8847	0.6617	0.8328	0.2956	0.7895	0.7533	0.9107	0.6628	0.8655	0.3838	0.9189	0.3221	0.8922	0.1994	0.8435	0.5863
ibrutinib	0.9657	0.6651	0.9944	0.7161	0.993	0.9969	0.9947	0.8886	0.905	0.21	0.9702	0.811	0.9996	0.9689	0.9236	0.8472	0.6173	0.6928	0.8485	0.5242	0.9543	0.3445	0.8031	0.8135	0.8264	0.4103	0.9761	0.8001	0.9723	0.4766	0.9528	0.4153	0.9562	0.7468
phenylephrine	0.8966	0.3534	0.9941	0.7216	0.9549	0.9128	0.9846	0.7262	0.8992	0.3204	0.861	0.3636	0.9866	0.6706	0.8544	0.5967	0.8392	0.9329	0.8866	0.6762	0.9274	0.283	0.8757	0.9	0.8438	0.4866	0.9858	0.8933	0.9723	0.6039	0.9817	0.7052	0.955	0.7914
netupitant	0.9599	0.616	0.9747	0.363	0.9694	0.9543	0.999	0.9796	0.9859	0.6698	0.9116	0.4676	0.9375	0.3941	0.7692	0.3208	0.5736	0.6135	0.8246	0.4515	0.8855	0.1649	0.5254	0.3626	0.99	0.9351	0.9808	0.8437	0.9897	0.6978	0.9844	0.6973	0.9376	0.6494
cabozantinib	0.9574	0.6342	0.9857	0.5826	0.895	0.728	0.9727	0.6302	0.9435	0.4928	0.854	0.5257	0.8768	0.4822	0.8486	0.5957	0.6732	0.6634	0.8487	0.6216	0.9823	0.5609	0.5374	0.3926	0.8586	0.5937	0.9208	0.595	0.9609	0.5813	0.9554	0.4775	0.8394	0.5132
econazole	0.8788	0.2545	0.9799	0.4114	0.9334	0.8526	0.9176	0.232	0.9542	0.3727	0.7889	0.1355	0.9869	0.664	0.4743	0.0212	0.3766	0.2732	0.9107	0.7579	0.9376	0.2753	0.4461	0.2664	0.9197	0.6755	0.9789	0.824	0.9489	0.3333	0.9423	0.3529	0.9039	0.5162
chondroitin sulfate	0.9354	0.5111	0.9906	0.6742	0.9215	0.8107	0.9539	0.4292	0.981	0.6199	0.9448	0.67	0.9919	0.7671	0.8846	0.71	0.5781	0.5762	0.9324	0.8212	0.9679	0.5492	0.7782	0.7526	0.9458	0.7735	0.9362	0.5971	0.9468	0.5441	0.9333	0.4221	0.8264	0.3818
secukinumab	0.8627	0.2176	0.8064	0.0813	0.5882	0.1227	0.8671	0.1042	0.9573	0.3889	0.9196	0.5044	0.4376	0.0187	0.8608	0.6247	0.2988	0.1441	0.9772	0.9743	0.8756	0.1484	0.5329	0.3729	0.7802	0.2994	0.7729	0.1414	0.8747	0.1322	0.6583	0.0148	0.8428	0.3284
doxazosin	0.9281	0.4843	0.9953	0.7693	0.9672	0.9441	0.991	0.8361	0.946	0.5603	0.925	0.6513	0.9781	0.6205	0.9099	0.7702	0.8876	0.959	0.904	0.7348	0.9608	0.5271	0.9217	0.9428	0.8967	0.6484	0.9865	0.9	0.9788	0.6261	0.9776	0.664	0.936	0.7091
desogestrel	0.8231	0.2741	0.95	0.46	0.91	0.77	0.9716	0.6074	0.9759	0.5943	0.791	0.1946	0.9556	0.6587	0.2822	0.0073	0.9485	0.9894	0.6565	0.1806	0.9447	0.306	0.6797	0.6125	0.9466	0.7799	0.7815	0.2388	0.9581	0.4331	0.9774	0.6247	0.8962	0.5932
nicorandil	0.9332	0.4361	0.9935	0.6798	0.9812	0.9798	0.9897	0.7997	0.9957	0.861	0.946	0.651	0.994	0.762	0.9072	0.791	0.3352	0.2001	0.7713	0.3144	0.8249	0.0877	0.5065	0.3372	0.9556	0.8034	0.9817	0.8518	0.965	0.4173	0.9754	0.5921	0.9884	0.9333
calcium citrate	0.9335	0.5811	0.9792	0.5445	0.8065	0.5013	0.9402	0.5431	0.9537	0.5414	0.9161	0.5725	0.9038	0.4291	0.8394	0.5564	0.5231	0.5166	0.8315	0.5468	0.96	0.509	0.6114	0.5242	0.8955	0.6578	0.9146	0.5586	0.9509	0.5027	0.9509	0.519	0.8962	0.5325
alverine	0.9021	0.3158	0.9538	0.2415	0.9401	0.874	0.9859	0.7363	0.9859	0.6693	0.923	0.5248	0.9959	0.8028	0.9821	0.979	0.7934	0.901	0.9291	0.8275	0.9188	0.217	0.8784	0.9082	0.9538	0.7982	0.8315	0.2193	0.9883	0.6728	0.986	0.7239	0.9245	0.5925
enalaprilat	0.9457	0.5842	0.9708	0.3428	0.8635	0.6494	0.9382	0.4418	0.991	0.7671	0.9681	0.7973	0.9533	0.4508	0.8337	0.53	0.6721	0.7347	0.9201	0.7872	0.9062	0.2662	0.8438	0.8659	0.897	0.604	0.9392	0.6507	0.9672	0.4763	0.9737	0.588	0.8632	0.4266
pyridostigmine	0.4644	0.2718	0.4867	0.3181	0.4845	0.2881	0.4727	0.2338	0.5201	0.1907	0.9389	0.6175	0.5756	0.3243	0.4731	0.1788	0.3243	0.2168	0.5891	0.2321	0.4726	0.2486	0.423	0.2864	0.4201	0.102	0.5502	0.264	0.57	0.1546	0.5676	0.1502	0.4054	0.0951
glycine	0.9616	0.7211	0.9891	0.7754	0.836	0.5976	0.9643	0.6402	0.9826	0.7099	0.9483	0.6973	0.9739	0.695	0.9422	0.8792	0.3964	0.3165	0.9231	0.8009	0.9637	0.5646	0.6597	0.5894	0.8817	0.6109	0.9333	0.6324	0.9536	0.583	0.9539	0.551	0.8728	0.4655
glucosamine	0.9669	0.6929	0.9963	0.8187	0.9245	0.8195	0.984	0.7311	0.9115	0.4435	0.9608	0.783	0.9989	0.923	0.8916	0.723	0.6751	0.7517	0.8941	0.6925	0.9826	0.6359	0.6399	0.5768	0.8696	0.5529	0.9498	0.6366	0.9852	0.6736	0.9806	0.6857	0.94	0.6822
plecanatide	0.9211	0.3825	1	0.9964	0.8847	0.6928	0.9765	0.6148	0.9342	0.2817	0.7877	0.1332	0.9695	0.5295	0.9061	0.7873	0.4125	0.3337	0.8999	0.7132	0.9748	0.4832	0.4991	0.3267	0.8116	0.3774	0.8467	0.2491	0.9986	0.9543	0.9961	0.9164	0.9544	0.7356
sipuleucel-t	0.9713	0.7192	0.9783	0.3941	0.8965	0.7288	0.9585	0.4513	0.9781	0.5662	0.9223	0.5205	0.9997	0.9734	0.7164	0.2092	0.6357	0.7202	0.4434	0.0447	0.9994	0.9543	0.4517	0.2714	0.979	0.8874	0.9229	0.4793	0.9766	0.5205	0.982	0.666	0.8058	0.2487
naldemedine	0.9144	0.4109	0.9814	0.558	0.8531	0.6746	0.9838	0.7289	0.9734	0.5847	0.9225	0.5744	0.9934	0.7967	0.5476	0.311	0.44	0.3786	0.9321	0.8245	0.8784	0.2284	0.7056	0.666	0.8748	0.5803	0.868	0.4049	0.9146	0.5425	0.9255	0.3488	0.9223	0.6392
tivantinib	0.9398	0.4746	0.9969	0.825	0.887	0.6998	0.9702	0.5483	0.9862	0.6739	0.954	0.7019	0.6774	0.0834	0.8799	0.6945	0.775	0.8837	0.6669	0.1682	0.9804	0.5372	0.4303	0.2467	0.9536	0.7972	0.966	0.7194	0.9917	0.7396	0.9378	0.3305	0.9305	0.6154
ingenol mebutate	0.977	0.8018	0.9829	0.4459	0.9307	0.8449	0.9843	0.7611	0.951	0.4196	0.9701	0.8097	0.9958	0.8356	0.7635	0.3756	0.7664	0.8274	0.9148	0.7727	0.9348	0.266	0.5235	0.4444	0.7475	0.2241	0.9819	0.8577	0.9883	0.6974	0.994	0.8676	0.8982	0.4964
tofacitinib	0.9404	0.5921	0.9751	0.4647	0.883	0.7045	0.9533	0.4836	0.8222	0.174	0.8414	0.3538	0.9178	0.4467	0.7209	0.2443	0.641	0.6601	0.6994	0.4368	0.9359	0.3927	0.3628	0.2005	0.7782	0.3058	0.8323	0.4074	0.9609	0.5587	0.9546	0.5227	0.9396	0.664
alclometasone	0.3539	0.0068	0.4554	0.0103	0.3205	0.0047	0.8909	0.1491	0.9386	0.2959	0.7302	0.0704	0.4075	0.0101	0.0513	0.0004	0.9024	0.9712	0.1717	0.0008	0.8346	0.0961	0.0974	0.0021	0.7246	0.181	0.3049	0.0008	0.9969	0.8894	0.9857	0.7175	0.3706	0.0064
palivizumab	0.9608	0.7026	0.9808	0.5903	0.8747	0.6615	0.9703	0.6039	0.9762	0.5966	0.9282	0.5809	0.9725	0.6159	0.9012	0.7593	0.6492	0.6975	0.9148	0.7818	0.986	0.6403	0.5511	0.4508	0.8597	0.5207	0.916	0.4928	0.9506	0.5025	0.9305	0.4339	0.9226	0.6222
promethazine	0.9556	0.6761	0.9596	0.4515	0.9375	0.8553	0.9452	0.4876	0.9651	0.469	0.9362	0.6267	0.9808	0.6432	0.8475	0.6472	0.7783	0.86	0.8249	0.5783	0.9117	0.2697	0.8787	0.8846	0.8462	0.6104	0.8533	0.6364	0.9868	0.7526	0.9761	0.6928	0.9356	0.7045
agomelatine	0.568	0.2612	0.9353	0.3383	0.526	0.3148	0.9641	0.5339	0.9108	0.2557	0.5801	0.188	0.9691	0.5886	0.9065	0.7883	0.8659	0.9502	0.8251	0.5071	0.868	0.143	0.9061	0.9325	0.8735	0.5676	0.5336	0.0844	0.8959	0.5275	0.9601	0.4856	0.5372	0.3143
dexanabinol	0.9809	0.8392	0.9997	0.9767	0.9388	0.8701	0.9664	0.5129	0.9747	0.5295	0.9952	0.9796	0.9992	0.9358	0.9668	0.958	0.7893	0.8958	0.8854	0.6582	0.991	0.6831	0.9289	0.9545	0.9722	0.8596	0.9421	0.567	0.9715	0.4682	0.9796	0.6364	0.9457	0.6866
baricitinib	0.8634	0.3801	0.9812	0.5154	0.9336	0.8487	0.9559	0.5146	0.8416	0.2072	0.8091	0.192	0.9576	0.5739	0.7421	0.3193	0.5573	0.5438	0.6602	0.3011	0.924	0.2939	0.39	0.2402	0.8253	0.447	0.8341	0.4238	0.977	0.7305	0.9651	0.6034	0.9331	0.6275
lesinurad	0.9643	0.6541	0.9424	0.4826	0.8068	0.5653	0.8974	0.1668	0.9847	0.7252	0.9554	0.7123	0.9256	0.3898	0.9714	0.9651	0.1344	0.0089	0.8934	0.6952	0.9844	0.6283	0.8877	0.9119	0.988	0.9376	0.8577	0.2742	0.9549	0.3637	0.887	0.1544	0.9644	0.7948
resveratrol	0.8378	0.5241	0.917	0.4437	0.7951	0.5728	0.9076	0.456	0.8445	0.4654	0.854	0.4625	0.8989	0.4791	0.687	0.3865	0.6742	0.6948	0.7852	0.5298	0.8587	0.3757	0.5479	0.4417	0.8607	0.5607	0.8396	0.5078	0.9428	0.5403	0.9506	0.5668	0.8255	0.5387
lactose	0.8599	0.438	0.8808	0.2482	0.7971	0.5923	0.9426	0.4063	0.9481	0.4913	0.9254	0.6406	0.9394	0.4201	0.7161	0.3355	0.538	0.5461	0.859	0.6035	0.9056	0.4554	0.5426	0.4348	0.8893	0.6192	0.8102	0.5344	0.921	0.2869	0.9363	0.3841	0.882	0.6039
leptin	0.9788	0.8112	0.9939	0.6955	0.5837	0.1186	0.9805	0.6613	0.9232	0.2489	0.9025	0.4317	0.9893	0.6924	0.8297	0.509	0.4128	0.3352	0.9326	0.8415	0.9798	0.5337	0.4973	0.3251	0.883	0.5584	0.9652	0.7126	0.9887	0.6782	0.9546	0.4258	0.6004	0.0383
tolbutamide	0.9638	0.661	0.9987	0.924	0.966	0.9343	0.9894	0.7976	0.9961	0.8704	0.9481	0.6779	0.9673	0.5598	0.9487	0.9216	0.3893	0.3384	0.6929	0.2644	0.9893	0.6999	0.7895	0.793	0.9899	0.9445	0.9314	0.5969	0.9878	0.6713	0.9902	0.8062	0.9632	0.8027
terazosin	0.9281	0.4843	0.9953	0.7693	0.9672	0.9441	0.991	0.8361	0.946	0.5603	0.925	0.6513	0.9781	0.6205	0.9099	0.7702	0.8876	0.959	0.904	0.7348	0.9608	0.5271	0.9217	0.9428	0.8967	0.6484	0.9865	0.9	0.9788	0.6261	0.9776	0.664	0.936	0.7091
ketotifen	0.9564	0.5862	0.9572	0.2703	0.6631	0.4503	0.989	0.7901	0.7096	0.2067	0.927	0.5783	0.9636	0.5128	0.6172	0.0819	0.3867	0.3386	0.8865	0.6774	0.9044	0.2865	0.4109	0.251	0.693	0.4072	0.9887	0.9221	0.9964	0.8819	0.9915	0.8124	0.638	0.194
lomitapide	0.9253	0.3982	0.973	0.3523	0.9469	0.8973	0.9859	0.7365	0.9969	0.8956	0.9401	0.6135	0.9846	0.6442	0.92	0.8351	0.382	0.2814	0.9162	0.7787	0.9981	0.8909	0.8918	0.9224	0.9544	0.7997	0.9013	0.4015	0.9907	0.7171	0.9897	0.7783	0.872	0.4159
vildagliptin	0.9742	0.7529	0.9855	0.4797	0.6932	0.2481	0.8597	0.0931	0.9672	0.4707	0.9209	0.5108	0.9979	0.8674	0.5077	0.0276	0.5212	0.517	0.9433	0.8777	0.375	0.013	0.5081	0.3395	0.7959	0.336	0.9339	0.5279	0.9877	0.6617	0.9998	0.9977	0.7929	0.2219
collagenase clostridium histolyticum	0.8388	0.3725	0.8945	0.1744	0.8895	0.7098	0.6057	0.0201	0.9474	0.3966	0.8636	0.3748	0.9345	0.4419	0.7549	0.3664	0.6174	0.6869	0.7705	0.411	0.9243	0.2626	0.586	0.4609	0.9001	0.6338	0.7674	0.2901	0.9781	0.6056	0.9684	0.5356	0.8681	0.437
yohimbine	0.9629	0.69	0.9771	0.609	0.9506	0.8911	0.9812	0.7099	0.947	0.5414	0.9536	0.7334	0.9762	0.6578	0.892	0.7269	0.674	0.7014	0.7981	0.5687	0.8935	0.3562	0.8421	0.8425	0.8966	0.6623	0.9236	0.5842	0.9842	0.7269	0.9817	0.748	0.9031	0.6628
corticotropin	0.8088	0.2795	0.9494	0.4697	0.7897	0.4277	0.9426	0.388	0.914	0.233	0.9129	0.5508	0.8096	0.1861	0.9012	0.7566	0.5786	0.5794	0.8649	0.5974	0.8555	0.2233	0.8221	0.8389	0.9806	0.8958	0.749	0.2053	0.7956	0.189	0.9246	0.2833	0.7909	0.4228
dulaglutide	0.9535	0.5617	0.9974	0.8476	0.9642	0.9438	0.9666	0.5149	0.9202	0.2397	0.9816	0.8894	0.9863	0.6585	0.9069	0.7902	0.9216	0.98	0.9409	0.8676	0.9106	0.2038	0.9	0.93	0.9906	0.9378	0.9509	0.6173	0.9971	0.8958	0.9917	0.8141	0.8922	0.4758
eprosartan	0.9549	0.5732	0.9374	0.1894	0.9525	0.9135	0.9528	0.4132	0.9451	0.3243	0.7781	0.119	0.9526	0.4453	0.7317	0.2374	0.5437	0.5598	0.7435	0.2656	0.905	0.1944	0.3969	0.2098	0.865	0.5028	0.9638	0.7019	0.9962	0.866	0.9562	0.4377	0.9867	0.9207
dolasetron	0.9543	0.5674	0.9764	0.379	0.9827	0.9831	0.9499	0.3955	0.9765	0.5448	0.9772	0.8586	0.9954	0.7921	0.9491	0.9228	0.5715	0.61	0.9066	0.7406	0.9693	0.4311	0.4708	0.2934	0.9703	0.8518	0.9939	0.978	0.9855	0.6296	0.9945	0.8781	0.429	0.0161
alizapride	0.9865	0.9146	0.9624	0.2901	0.9492	0.9043	0.9767	0.6173	0.9508	0.3543	0.9589	0.7383	0.9905	0.7097	0.9115	0.8061	0.9668	0.994	0.8983	0.707	0.9502	0.3226	0.9419	0.971	0.4647	0.0111	0.9643	0.706	0.9948	0.8192	0.9772	0.6084	0.9984	0.9979
tropisetron	0.9543	0.5674	0.9764	0.379	0.9827	0.9831	0.9499	0.3955	0.9765	0.5448	0.9772	0.8586	0.9954	0.7921	0.9491	0.9228	0.5715	0.61	0.9066	0.7406	0.9693	0.4311	0.4708	0.2934	0.9703	0.8518	0.9939	0.978	0.9855	0.6296	0.9945	0.8781	0.429	0.0161
terlipressin	0.9108	0.372	0.9847	0.6445	0.8736	0.6601	0.9878	0.7681	0.9304	0.3501	0.9528	0.7052	0.9701	0.5827	0.8635	0.6337	0.4098	0.335	0.9453	0.8744	0.9103	0.2316	0.4354	0.2805	0.9345	0.7336	0.9522	0.6667	0.9945	0.8332	0.9534	0.5693	0.7049	0.3296
empagliflozin	0.9641	0.6502	0.9999	0.9896	0.9593	0.9331	0.9831	0.6949	0.998	0.9368	0.9771	0.8577	0.9934	0.7544	0.8785	0.6903	0.637	0.7216	0.9478	0.896	0.9372	0.2734	0.961	0.9872	0.8545	0.474	0.985	0.8837	0.9964	0.8709	0.9782	0.6191	0.9681	0.8186
bacitracin	0.8977	0.5628	0.9627	0.2918	0.8867	0.7037	0.6475	0.2078	0.9114	0.2889	0.9506	0.7061	0.9902	0.7457	0.6582	0.2295	0.4788	0.4502	0.8907	0.6898	0.9596	0.3716	0.5721	0.4331	0.844	0.4933	0.9849	0.8846	0.9879	0.6762	0.9786	0.6505	0.9397	0.6953
brexpiprazole	0.9493	0.5903	0.9802	0.5629	0.9564	0.9136	0.9725	0.6055	0.8807	0.3533	0.9077	0.5454	0.9725	0.6543	0.904	0.7507	0.8653	0.9428	0.9251	0.8069	0.9448	0.3478	0.8922	0.9178	0.8081	0.5169	0.9072	0.5459	0.9947	0.8354	0.9906	0.8236	0.9595	0.7817
telotristat	0.6471	0.127	0.9922	0.7291	0.3208	0.0147	0.6818	0.1034	0.8965	0.2285	0.9529	0.6968	0.9819	0.737	0.8527	0.6048	0.2229	0.0872	0.9193	0.791	0.937	0.5023	0.784	0.7833	0.8657	0.5358	0.7223	0.2438	0.7088	0.1939	0.7067	0.118	0.6134	0.1292
clofazimine	0.851	0.1917	0.9786	0.3974	0.9424	0.8818	0.9622	0.4768	0.9567	0.3846	0.8097	0.1653	0.9838	0.6364	0.9298	0.8688	0.1663	0.0185	0.8691	0.595	0.9943	0.7657	0.789	0.7933	0.9324	0.7206	0.9015	0.4023	0.9747	0.5015	0.9732	0.5724	0.7912	0.2182
florbetapir (18f)	0.8362	0.1703	0.9154	0.1589	0.8497	0.5837	0.6709	0.0233	0.8295	0.1163	0.8095	0.1649	0.7765	0.1379	0.6338	0.0978	0.7687	0.8783	0.3822	0.0282	0.8772	0.1515	0.4145	0.2298	0.8111	0.376	0.6557	0.0727	0.9941	0.8003	0.9827	0.6743	0.7853	0.2073
leflunomide	0.8846	0.6417	0.9794	0.4512	0.9147	0.7898	0.9908	0.8249	0.9586	0.5295	0.928	0.6033	0.9898	0.762	0.7319	0.5531	0.5213	0.4932	0.8746	0.6339	0.9785	0.6498	0.5489	0.4192	0.8978	0.6434	0.987	0.9056	0.9938	0.8411	0.9771	0.6837	0.963	0.7919
tetracaine	0.7699	0.1143	0.9931	0.6736	0.7722	0.4249	0.9849	0.7287	0.9228	0.2595	0.9531	0.6965	0.9976	0.8722	0.8658	0.6412	0.2495	0.0872	0.6268	0.1888	0.865	0.1315	0.8722	0.9001	0.824	0.4044	0.9711	0.76	0.9718	0.4899	0.9331	0.3228	0.6126	0.0465
danazol	0.8002	0.4228	0.9587	0.4415	0.9023	0.7512	0.9555	0.5086	0.9555	0.4551	0.8349	0.3528	0.9574	0.598	0.4949	0.3086	0.8826	0.9494	0.7781	0.4787	0.9417	0.3889	0.7667	0.729	0.9402	0.7578	0.8101	0.4705	0.9636	0.5453	0.961	0.4952	0.8606	0.4291
blinatumomab	0.9315	0.4297	0.9739	0.3608	0.9837	0.9821	0.9656	0.5082	0.9175	0.3131	0.9535	0.7258	0.9969	0.8316	0.8306	0.5185	0.7637	0.7893	0.87	0.6267	0.994	0.7573	0.6673	0.5881	0.7933	0.5174	0.9233	0.5077	0.9672	0.4881	0.9587	0.471	0.9404	0.6687
digoxin	0.9635	0.6442	0.962	0.2872	0.9291	0.8365	0.9647	0.498	0.6131	0.0229	0.9358	0.5901	0.9419	0.4048	0.8074	0.4367	0.4246	0.3566	0.9069	0.742	0.5142	0.0175	0.185	0.0301	0.9679	0.8406	0.9696	0.7441	0.998	0.9331	0.9683	0.5223	0.9179	0.5666
umeclidinium	0.9689	0.7214	0.9343	0.2649	0.9163	0.7922	0.9089	0.2883	0.9609	0.435	0.947	0.6757	0.9803	0.6357	0.8656	0.7057	0.7482	0.8499	0.7642	0.4849	0.908	0.2894	0.9237	0.9446	0.8355	0.5698	0.763	0.5407	0.9904	0.7518	0.9671	0.6236	0.9437	0.7544
nadolol	0.9873	0.9236	0.9546	0.2517	0.9813	0.9779	0.9538	0.4443	0.9852	0.6746	0.8937	0.5461	0.984	0.6636	0.6434	0.3318	0.8673	0.9531	0.948	0.8928	0.9709	0.4605	0.3085	0.1271	0.8197	0.3986	0.9409	0.5702	0.8545	0.508	0.9927	0.8485	0.9723	0.8402
tizanidine	0.9101	0.4902	0.9847	0.575	0.8822	0.712	0.936	0.3254	0.8639	0.2169	0.8717	0.3968	0.931	0.4112	0.7348	0.2957	0.6856	0.7216	0.7675	0.4951	0.8537	0.3387	0.6557	0.5869	0.8364	0.4591	0.9418	0.6442	0.9735	0.6875	0.9639	0.6627	0.8525	0.4212
velaglucerase alfa	0.9851	0.8948	0.9809	0.4215	0.9182	0.8058	0.9763	0.6103	0.9976	0.9224	0.8677	0.3078	0.88	0.2728	0.778	0.3455	0.3653	0.2497	0.6171	0.1322	0.995	0.79	0.4108	0.2252	0.9574	0.8104	0.9016	0.4027	0.9138	0.209	0.9551	0.4307	0.99	0.9467
atezolizumab	0.9091	0.3372	0.9971	0.8324	0.7635	0.3718	0.9703	0.5499	0.9748	0.5306	0.7837	0.1266	0.9978	0.8618	0.7955	0.3976	0.5911	0.6463	0.8636	0.5759	0.9925	0.7155	0.7226	0.6778	0.6718	0.1221	0.803	0.1762	0.8893	0.1534	0.8622	0.0984	0.8761	0.4262
coumarin	0.9566	0.5882	0.9998	0.9852	0.8679	0.6397	0.975	0.5936	0.9891	0.7258	0.9613	0.7538	0.9851	0.6496	0.473	0.0208	0.6753	0.7783	0.8862	0.6613	0.922	0.2271	0.6812	0.6094	0.7732	0.2841	0.942	0.5666	0.9773	0.5281	0.9796	0.6372	0.8801	0.4408
dydrogesterone	0.938	0.4647	0.9957	0.7702	0.9709	0.9578	0.9535	0.4177	0.9925	0.784	0.8756	0.334	0.9999	0.9922	0.2652	0.0064	0.9513	0.9903	0.7337	0.2504	0.9343	0.2648	0.5983	0.4764	0.9896	0.9339	0.9016	0.4025	0.9823	0.5921	0.9692	0.531	0.99	0.9469
levosalbutamol	0.9865	0.9139	0.9467	0.2129	0.9736	0.9629	0.9329	0.2987	0.9783	0.5693	0.7973	0.1464	0.9941	0.7665	0.4195	0.0146	0.8707	0.9547	0.9325	0.8408	0.9603	0.3725	0.2655	0.092	0.8746	0.5333	0.9246	0.4842	0.7097	0.0331	0.9882	0.7525	0.9849	0.9113
sacubitril	0.979	0.8145	0.9817	0.4289	0.7293	0.3092	0.7959	0.0465	0.9763	0.5429	0.9522	0.6877	0.8857	0.2796	0.8982	0.7593	0.4792	0.4484	0.9636	0.9456	0.9944	0.7698	0.3545	0.1659	0.8424	0.4445	0.9672	0.7274	0.9675	0.435	0.9757	0.5948	0.8699	0.4099
levothyroxine	0.8958	0.333	0.9613	0.2892	0.7101	0.2966	0.8987	0.2295	0.9917	0.7909	0.8963	0.4425	0.9761	0.6249	0.1328	0.0029	0.7549	0.863	0.9304	0.8218	0.7876	0.0607	0.3702	0.1822	0.9324	0.7213	0.9725	0.7688	0.9895	0.7603	0.9737	0.5811	0.9305	0.615
finafloxacin	0.9782	0.8046	0.9986	0.9183	0.9809	0.9792	0.9721	0.5656	0.9773	0.5565	0.9673	0.791	0.9999	0.9891	0.959	0.9448	0.7558	0.8684	0.8835	0.6473	0.9998	0.9854	0.8765	0.9053	0.7964	0.3381	0.992	0.9564	0.982	0.589	0.9729	0.5703	0.8459	0.3362
dabrafenib	0.9676	0.7456	0.9887	0.6755	0.7911	0.4602	0.9762	0.65	0.9641	0.6132	0.9401	0.6373	0.9154	0.4814	0.7206	0.3359	0.4923	0.4765	0.7159	0.3547	0.9483	0.3727	0.4425	0.2874	0.9015	0.626	0.9593	0.7062	0.9831	0.6871	0.9686	0.5958	0.9203	0.6203
trametinib	0.5456	0.0268	0.8012	0.08	0.8332	0.5493	0.7515	0.0334	0.2345	0.003	0.9195	0.6157	0.5625	0.0533	0.7556	0.289	0.4436	0.3903	0.4292	0.041	0.3518	0.0085	0.2563	0.0863	0.8425	0.4452	0.8511	0.5304	0.9922	0.7537	0.9924	0.8452	0.9276	0.629
ibutilide	0.97	0.7228	0.9928	0.7505	0.8334	0.6593	0.9799	0.7791	0.9909	0.7879	0.9898	0.9437	0.9885	0.7707	0.893	0.7227	0.8389	0.8805	0.8356	0.6384	0.9638	0.5847	0.8751	0.8775	0.9611	0.8414	0.9869	0.9027	0.9858	0.6639	0.9846	0.7474	0.9579	0.7957
adenosine	0.9753	0.7849	0.9359	0.6696	0.9115	0.7788	0.9926	0.8511	0.8855	0.3206	0.9264	0.6013	0.9098	0.3928	0.5772	0.1112	0.3603	0.2427	0.8182	0.6004	0.6197	0.066	0.5118	0.4002	0.8218	0.4948	0.9883	0.9174	0.9935	0.8011	0.9951	0.8925	0.8505	0.4013
fluvoxamine	0.9745	0.7603	0.9904	0.5967	0.9782	0.9731	0.981	0.7337	0.9804	0.6546	0.9723	0.8245	0.9929	0.7443	0.9633	0.9341	0.8402	0.9185	0.9226	0.794	0.9619	0.5428	0.985	0.9981	0.9775	0.898	0.9896	0.9249	0.9897	0.7005	0.9771	0.6077	0.8209	0.2805
clenbuterol	0.9694	0.7489	0.9631	0.5069	0.9484	0.88	0.9697	0.5868	0.8928	0.4996	0.9458	0.7473	0.9824	0.7121	0.6949	0.424	0.725	0.7796	0.9145	0.7666	0.9338	0.4684	0.5738	0.476	0.8314	0.5034	0.9371	0.58	0.9333	0.6218	0.9869	0.768	0.889	0.6233
propylene glycol	0.6283	0.0441	0.9793	0.405	0.8205	0.4945	0.276	0.0029	0.9382	0.2948	0.9344	0.5841	0.9976	0.8573	0.8033	0.4235	0.7102	0.8236	0.9208	0.7966	0.9563	0.3539	0.3782	0.1896	0.9596	0.8168	0.9843	0.8752	0.958	0.377	0.8638	0.1015	0.9432	0.6741
gentamicin	0.9371	0.6028	0.9908	0.6021	0.9096	0.7754	0.9494	0.414	0.9991	0.9734	0.7552	0.4885	0.8927	0.4347	0.9218	0.8274	0.3643	0.3401	0.6307	0.1886	0.8833	0.4434	0.4732	0.319	0.7356	0.4608	0.9743	0.7845	0.9872	0.712	0.9864	0.7602	0.9621	0.7808
prasterone	0.9369	0.6658	0.9596	0.7136	0.8978	0.7672	0.949	0.5566	0.9858	0.77	0.9402	0.7314	0.9768	0.7156	0.8093	0.6661	0.6427	0.6066	0.9009	0.7418	0.9567	0.5906	0.7565	0.7128	0.9258	0.7347	0.9274	0.6918	0.9572	0.553	0.9586	0.6004	0.9285	0.6992
scopolamine	0.8991	0.5901	0.8838	0.394	0.8385	0.6638	0.8673	0.3107	0.9608	0.4574	0.8893	0.6162	0.9636	0.6578	0.8969	0.7774	0.5623	0.574	0.7735	0.5469	0.9244	0.3049	0.8877	0.899	0.8237	0.5846	0.7812	0.5333	0.9256	0.6557	0.9111	0.5563	0.9092	0.6379
isosorbide mononitrate	0.9211	0.3825	1	0.9964	0.8847	0.6928	0.9765	0.6148	0.9342	0.2817	0.7877	0.1332	0.9695	0.5295	0.9061	0.7873	0.4125	0.3337	0.8999	0.7132	0.9748	0.4832	0.4991	0.3267	0.8116	0.3774	0.8467	0.2491	0.9986	0.9543	0.9961	0.9164	0.9544	0.7356
semaglutide	0.9535	0.5617	0.9974	0.8476	0.9642	0.9438	0.9666	0.5149	0.9202	0.2397	0.9816	0.8894	0.9863	0.6585	0.9069	0.7902	0.9216	0.98	0.9409	0.8676	0.9106	0.2038	0.9	0.93	0.9906	0.9378	0.9509	0.6173	0.9971	0.8958	0.9917	0.8141	0.8922	0.4758
azelaic acid	0.9308	0.4257	0.982	0.4357	0.7354	0.353	0.9187	0.242	0.9709	0.5949	0.9144	0.5329	0.9245	0.3565	0.9245	0.7943	0.2854	0.127	0.9245	0.7673	0.953	0.3373	0.7094	0.6574	0.886	0.6007	0.8796	0.477	0.9928	0.7794	0.9335	0.4086	0.7511	0.2074
carteolol	0.9873	0.9236	0.9546	0.2517	0.9813	0.9779	0.9538	0.4443	0.9852	0.6746	0.8937	0.5461	0.984	0.6636	0.6434	0.3318	0.8673	0.9531	0.948	0.8928	0.9709	0.4605	0.3085	0.1271	0.8197	0.3986	0.9409	0.5702	0.8545	0.508	0.9927	0.8485	0.9723	0.8402
omega-3 fatty acids	0.9447	0.5498	0.9702	0.4119	0.8956	0.7274	0.9484	0.5043	0.9812	0.6726	0.9425	0.659	0.901	0.5367	0.3873	0.1784	0.567	0.5534	0.9074	0.7445	0.8164	0.3252	0.5242	0.3727	0.9587	0.8129	0.9734	0.7858	0.9958	0.8529	0.9681	0.6053	0.9678	0.8155
acetylcysteine	0.969	0.7216	0.9915	0.7079	0.9167	0.7916	0.9717	0.6403	0.9838	0.7042	0.9694	0.8228	0.976	0.703	0.9283	0.827	0.4813	0.4269	0.8597	0.6607	0.9689	0.5412	0.5609	0.442	0.9139	0.6786	0.9526	0.729	0.9642	0.5581	0.974	0.6822	0.9293	0.7193
guselkumab	0.9651	0.6593	0.9992	0.9507	0.7401	0.3276	0.9697	0.5446	0.9893	0.7305	0.9345	0.5851	0.9993	0.9419	0.8744	0.6745	0.5344	0.5419	0.8695	0.5977	0.9753	0.4873	0.8905	0.9199	0.635	0.0826	0.9678	0.7307	0.9303	0.2592	0.9949	0.8872	0.9163	0.5613
doxepin	0.9482	0.6254	0.9738	0.54	0.9494	0.8916	0.9629	0.5911	0.9345	0.4253	0.9333	0.6209	0.9789	0.6464	0.87	0.6783	0.8131	0.8992	0.8765	0.6903	0.8987	0.2762	0.8879	0.9012	0.8785	0.6463	0.906	0.6741	0.9901	0.7712	0.9749	0.679	0.9293	0.6781
aminolevulinic acid	0.985	0.894	0.9979	0.8802	0.7164	0.2829	0.9461	0.3696	0.9945	0.8322	0.8722	0.3224	0.9877	0.6745	0.7301	0.2341	0.4043	0.3181	0.8863	0.6617	0.9987	0.9201	0.2149	0.0504	0.9258	0.6943	0.9299	0.5096	0.8468	0.1042	0.8823	0.1419	0.9081	0.5316
glutathione	0.9299	0.5842	0.9638	0.5222	0.8448	0.6191	0.9434	0.54	0.9512	0.5846	0.9063	0.5451	0.9169	0.4997	0.8453	0.5953	0.5288	0.5315	0.846	0.5718	0.9745	0.663	0.6163	0.5214	0.8905	0.6425	0.8707	0.4798	0.9446	0.5223	0.9396	0.5317	0.9282	0.6643
copanlisib	0.9651	0.6613	0.9868	0.6341	0.9636	0.9309	0.9838	0.7591	0.475	0.0587	0.8696	0.4616	0.8115	0.4543	0.8115	0.4494	0.903	0.9671	0.655	0.1573	0.968	0.4204	0.4548	0.3071	0.902	0.6191	0.8732	0.56	0.9535	0.4923	0.9767	0.6223	0.8863	0.461
flunisolide	0.3539	0.0068	0.4554	0.0103	0.3205	0.0047	0.8909	0.1491	0.9386	0.2959	0.7302	0.0704	0.4075	0.0101	0.0513	0.0004	0.9024	0.9712	0.1717	0.0008	0.8346	0.0961	0.0974	0.0021	0.7246	0.181	0.3049	0.0008	0.9969	0.8894	0.9857	0.7175	0.3706	0.0064
fumaric acid	0.8531	0.4748	0.996	0.8009	0.634	0.1849	0.9307	0.5133	0.9821	0.6255	0.7437	0.0978	0.8767	0.3615	0.7146	0.2387	0.3678	0.2937	0.6495	0.2205	0.996	0.8245	0.3296	0.1582	0.9322	0.7237	0.7703	0.1461	0.8796	0.311	0.883	0.3412	0.8709	0.478
mefloquine	0.9662	0.6876	0.9819	0.6224	0.9014	0.7494	0.9722	0.6563	0.9511	0.3645	0.9625	0.7582	0.9556	0.4619	0.6657	0.4133	0.5407	0.5489	0.9473	0.8888	0.7175	0.2108	0.4465	0.2761	0.7931	0.4727	0.9409	0.638	0.9537	0.4468	0.9316	0.5003	0.864	0.393
macimorelin	0.9079	0.3333	0.9983	0.8979	0.9193	0.8085	0.9524	0.4105	0.9555	0.3788	0.9151	0.4845	0.8393	0.2098	0.8895	0.7278	0.7998	0.9071	0.9853	0.985	0.934	0.2635	0.9378	0.9656	0.9258	0.6938	0.9027	0.4072	0.9308	0.2609	0.9831	0.6798	0.8497	0.3465
benralizumab	0.9664	0.6706	0.9981	0.8903	0.9191	0.7884	0.9629	0.571	0.9594	0.4067	0.9225	0.5724	0.8878	0.3498	0.9365	0.8573	0.5123	0.5063	0.901	0.7133	0.9951	0.8069	0.6862	0.6165	0.9219	0.689	0.8845	0.3523	0.9604	0.4298	0.9882	0.7566	0.9507	0.7222

### Sheet: S9
Supplementary Table 9: ten structural properties used to predict general outcomes of clincal trials
Polar Surface Area
Molecular Weight
XLogP (octanol/water partition coefficient)
Number of Hydrogen Bond Donors
Number of Hydrogen Bond Acceptors
Formal Charge
Number of Rings
Number of Rotatable Bonds
Refractivity
LogP(Solubility)

### Sheet: S10
Supplementary Table 10: information of 356 drugs undergoing clincal trials
This table includes the target information and the trial ID number from clinicaltrials.gov
drug_name	drug_target	drug_trial_id	trial_status
mephenytoin	Q14524,O75469	NCT00162383	active
tiagabine	P30531	NCT00179465	active
midostaurin	P17252,P35968,P10721,P16234,P09619,P36888	NCT00233454,NCT00651261,NCT00782067,NCT01093573,NCT01282502,NCT01429337,NCT01477606,NCT01830361,NCT01846624,NCT01883362,NCT02078609,NCT02634827,NCT02723435,NCT02756962,NCT03092674,NCT03207334,NCT03258931,NCT03280030,NCT03379727	active
isosorbide dinitrate	P16066	NCT00262470,NCT02135315,NCT02649998,NCT02718521	active
ezogabine	O43526,O43525,P56696,Q9NR82	NCT00310388,NCT02450552,NCT03043560	active
oxandrolone	P10275	NCT00348946,NCT00675714,NCT01048632,NCT03091075	active
nelarabine	P09884	NCT00408005,NCT00501826,NCT01094860,NCT02518750,NCT02619630,NCT02763384,NCT02881086,NCT03020030,NCT03328104	active
ocrelizumab	P11836	NCT00476996,NCT00676715,NCT01194570,NCT01247324,NCT01412333,NCT02637856,NCT02688985,NCT02980042,NCT03085810,NCT03344094	active
l-phenylalanine	P17735,Q9UHI5,Q9Y285,P00439,O95363,Q9NSD9,P07101	NCT00566696	active
muromonab	P04234,P07766,P09693,P20963,O75015,P00736,P02745,P02746,P02747,P08637,P09871,P12314,P12318,P31994,P31995	NCT00566696	active
tolcapone	P21964	NCT00604591,NCT01158950,NCT02260570,NCT02448654,NCT02630043,NCT02740582,NCT02929485,NCT02949934,NCT03273062,NCT03348930	active
hexachlorophene	P06149,O14521,P00367,P03372		active
probucol	O95477,P23141	NCT00655330	active
menadione	P38435,Q9BQB6,Q8N0U8,P00734,P08709,P00740,P00742,P04070,P07225,P22891,P16083,P15559,P02818	NCT00656786,NCT01393821	active
fructose	P02943,P49789	NCT00678145,NCT02940184,NCT03241706	active
edrophonium	P22303,P06276		active
thiopental	P14867,P47869,P34903,P48169,P31644,Q16445,P43681,P36544,P42262,Q13002,O00519,P20309	NCT00767767,NCT03104140	active
domperidone	P14416,P35462	NCT00777439,NCT01696734,NCT02308137,NCT03355170	active
bumetanide	Q13621,P55011,Q9UP95,Q9H2X9,P13569	NCT00830531,NCT02593526,NCT02947880,NCT03107416,NCT03156153	active
buserelin	P22888,P30968	NCT00936390,NCT01546987	active
crizotinib	Q9UM73,P08581	NCT00939770,NCT01121588,NCT01524926,NCT01531361,NCT01548144,NCT01579994,NCT01597258,NCT01606878,NCT01639001,NCT01644773,NCT01744652,NCT01822496,NCT01945021,NCT01970865,NCT01979536,NCT01998126,NCT01999972,NCT02034981,NCT02075840,NCT02183870,NCT02201992,NCT02207504,NCT02223819,NCT02270034,NCT02419287,NCT02465060,NCT02499614,NCT02511184,NCT02559778,NCT02574078,NCT02584634,NCT02612194,NCT02638428,NCT02664935,NCT02679170,NCT02693535,NCT02737501,NCT02761057,NCT02767804,NCT02836847,NCT02838420,NCT02946359,NCT03052608,NCT03088930,NCT03126916,NCT03194893,NCT03297606,NCT03375242	active
diazoxide	Q14654,P00915,P00918,P05023,Q12791,P55017	NCT01028846	active
pembrolizumab	Q15116	NCT01042379,NCT01174121,NCT01295827,NCT01676753,NCT01704287,NCT01822652,NCT01840579,NCT01905657,NCT01953692,NCT01986426,NCT01993719,NCT02009449,NCT02013154,NCT02036502,NCT02039674,NCT02073123,NCT02079636,NCT02130466,NCT02142738,NCT02212730,NCT02220894,NCT02252042,NCT02256436,NCT02260440,NCT02263508,NCT02301039,NCT02303990,NCT02305186,NCT02306850,NCT02312557,NCT02313272,NCT02316002,NCT02318901,NCT02325557,NCT02331251,NCT02332980,NCT02335411,NCT02337491,NCT02337686,NCT02339324,NCT02343952,NCT02351739,NCT02358031,NCT02362035,NCT02362048,NCT02362997,NCT02364076,NCT02364609,NCT02365766,NCT02375672,NCT02376699,NCT02393248,NCT02395627,NCT02419495,NCT02434354,NCT02437071,NCT02437136,NCT02437370,NCT02440425,NCT02443324,NCT02444741,NCT02446457,NCT02448303,NCT02451930,NCT02452424,NCT02454179,NCT02467361,NCT02483247,NCT02489357,NCT02492568,NCT02493361,NCT02494583,NCT02500121,NCT02501096,NCT02501473,NCT02509507,NCT02511184,NCT02513472,NCT02515227,NCT02520154,NCT02521870,NCT02528357,NCT02530502,NCT02535286,NCT02537444,NCT02538510,NCT02541565,NCT02546531,NCT02546986,NCT02549209,NCT02551432,NCT02555657,NCT02557321,NCT02560636,NCT02562625,NCT02563002,NCT02564263,NCT02564380,NCT02565992,NCT02575404,NCT02575807,NCT02578680,NCT02580994,NCT02581943,NCT02581982,NCT02586207,NCT02587455,NCT02587962,NCT02589496,NCT02591654,NCT02599779,NCT02600949,NCT02603887,NCT02606305,NCT02607631,NCT02608385,NCT02608684,NCT02609503,NCT02611960,NCT02617849,NCT02619253,NCT02620423,NCT02621021,NCT02621151,NCT02621398,NCT02622074,NCT02625337,NCT02626000,NCT02628574,NCT02632344,NCT02635360,NCT02636010,NCT02636725,NCT02638090,NCT02641093,NCT02642809,NCT02644967,NCT02646748,NCT02648282,NCT02648477,NCT02650999,NCT02657889,NCT02658019,NCT02658097,NCT02658279,NCT02662062,NCT02673333,NCT02676869,NCT02678572,NCT02680184,NCT02684461,NCT02684617,NCT02688608,NCT02689284,NCT02690558,NCT02690948,NCT02691026,NCT02693535,NCT02697630,NCT02702401,NCT02703714,NCT02705820,NCT02706353,NCT02707588,NCT02707666,NCT02708641,NCT02710396,NCT02718820,NCT02720068,NCT02721732,NCT02722954,NCT02723955,NCT02728830,NCT02730130,NCT02730546,NCT02733159,NCT02733250,NCT02734290,NCT02736266,NCT02740920,NCT02743819,NCT02752074,NCT02752685,NCT02755272,NCT02757391,NCT02758587,NCT02759575,NCT02766582,NCT02768701,NCT02768792,NCT02769520,NCT02771197,NCT02775435,NCT02775812,NCT02777385,NCT02778685,NCT02779101,NCT02779751,NCT02784171,NCT02787005,NCT02791594,NCT02811861,NCT02812693,NCT02816021,NCT02818023,NCT02818920,NCT02819518,NCT02819752,NCT02823405,NCT02824965,NCT02826486,NCT02826564,NCT02834052,NCT02834975,NCT02837042,NCT02837263,NCT02841748,NCT02844075,NCT02845297,NCT02851004,NCT02853305,NCT02853318,NCT02853331,NCT02855203,NCT02856425,NCT02858310,NCT02858921,NCT02861573,NCT02862457,NCT02864394,NCT02865811,NCT02872025,NCT02872259,NCT02875067,NCT02875132,NCT02880228,NCT02880345,NCT02880371,NCT02882282,NCT02883556,NCT02886585,NCT02888665,NCT02892201,NCT02899793,NCT02900560,NCT02901301,NCT02901899,NCT02902042,NCT02903914,NCT02906332,NCT02907099,NCT02909348,NCT02909452,NCT02918162,NCT02919969,NCT02930902,NCT02933944,NCT02934503,NCT02936752,NCT02938624,NCT02939651,NCT02940496,NCT02949843,NCT02950220,NCT02952989,NCT02954536,NCT02957968,NCT02959437,NCT02959463,NCT02963090,NCT02963610,NCT02964078,NCT02971748,NCT02971761,NCT02971956,NCT02972034,NCT02973997,NCT02977468,NCT02981303,NCT02981524,NCT02981914,NCT02982720,NCT02987166,NCT02987998,NCT02990845,NCT02991482,NCT02996474,NCT02998268,NCT02998567,NCT02999477,NCT03003676,NCT03004183,NCT03006302,NCT03006887,NCT03006926,NCT03010176,NCT03012230,NCT03012620,NCT03013127,NCT03013218,NCT03016091,NCT03018080,NCT03018288,NCT03019588,NCT03021057,NCT03021460,NCT03025035,NCT03025880,NCT03029403,NCT03029598,NCT03032107,NCT03036488,NCT03040999,NCT03044730,NCT03050060,NCT03051659,NCT03051672,NCT03053856,NCT03056001,NCT03057613,NCT03062358,NCT03064490,NCT03065400,NCT03066778,NCT03069378,NCT03070392,NCT03072160,NCT03077828,NCT03082534,NCT03083808,NCT03084640,NCT03085719,NCT03085914,NCT03087019,NCT03087760,NCT03089606,NCT03091478,NCT03092323,NCT03092453,NCT03093428,NCT03094637,NCT03095352,NCT03095781,NCT03099564,NCT03107962,NCT03111732,NCT03111901,NCT03121352,NCT03123055,NCT03123276,NCT03126591,NCT03126812,NCT03131908,NCT03134456,NCT03136055,NCT03138889,NCT03139851,NCT03142334,NCT03145961,NCT03149029,NCT03149822,NCT03150329,NCT03153202,NCT03153410,NCT03157089,NCT03158935,NCT03160079,NCT03161431,NCT03163992,NCT03166254,NCT03167151,NCT03168139,NCT03168438,NCT03172819,NCT03179917,NCT03179930,NCT03182894,NCT03184558,NCT03184571,NCT03189186,NCT03189719,NCT03190213,NCT03192059,NCT03193931,NCT03196232,NCT03197389,NCT03197467,NCT03197506,NCT03199885,NCT03200847,NCT03204188,NCT03210662,NCT03211416,NCT03212651,NCT03213041,NCT03217071,NCT03220477,NCT03221426,NCT03222856,NCT03224871,NCT03225547,NCT03225664,NCT03226249,NCT03228667,NCT03229278,NCT03233724,NCT03236935,NCT03237572,NCT03239145,NCT03239899,NCT03240016,NCT03240211,NCT03242915,NCT03245489,NCT03246685,NCT03248570,NCT03249792,NCT03253068,NCT03254004,NCT03254732,NCT03255018,NCT03257163,NCT03257722,NCT03260712,NCT03260894,NCT03263039,NCT03264404,NCT03272334,NCT03273153,NCT03274661,NCT03274804,NCT03275506,NCT03276013,NCT03276832,NCT03277352,NCT03277638,NCT03278665,NCT03278782,NCT03279692,NCT03283137,NCT03286114,NCT03287050,NCT03288545,NCT03289819,NCT03290079,NCT03291054,NCT03291353,NCT03293680,NCT03295227,NCT03299088,NCT03300505,NCT03301636,NCT03307759,NCT03310567,NCT03310957,NCT03311308,NCT03311672,NCT03313206,NCT03316573,NCT03316872,NCT03319745,NCT03321630,NCT03322267,NCT03322540,NCT03322566,NCT03325166,NCT03325465,NCT03328026,NCT03331341,NCT03331562,NCT03331731,NCT03332498,NCT03337841,NCT03340766,NCT03341143,NCT03342937,NCT03347292,NCT03347617,NCT03349450,NCT03358472,NCT03360890,NCT03361228,NCT03361865,NCT03362060,NCT03364049,NCT03366844,NCT03367754,NCT03367871,NCT03368222,NCT03371979,NCT03373955,NCT03374254,NCT03374488,NCT03379441,NCT03380871,NCT03382600,NCT03382899,NCT03383094,NCT03384836,NCT03385226,NCT03386357,NCT03390504,NCT03391973,NCT03393845,NCT03395847,NCT03396445,NCT03396471,NCT03396497,NCT03396926,NCT03396952,NCT03397654,NCT03402880,NCT03405792,NCT03407144,NCT03407976,NCT03410784,NCT03413397,NCT03414229,NCT03419481,NCT03425006,NCT03425565,NCT03425643,NCT03426891,NCT03430700,NCT03432676,NCT03432741,NCT03435952,NCT03436056,NCT03445858,NCT03447678,NCT03449238,NCT03453892,NCT03454451,NCT03463161,NCT03463460,NCT03464734	active
dobutamine	P08588,P07550,P08913,P18089,P18825,P03372	NCT01042873,NCT01427686,NCT02505451,NCT02644057,NCT02726620,NCT02888561,NCT02963454,NCT03098680,NCT03207165	active
frovatriptan	P28221,P28222	NCT01044251	active
biperiden	P11229,Q15822	NCT01048138	active
methacholine	P20309	NCT01064245,NCT02630511,NCT03062904,NCT03105843	active
rucaparib	P09874,Q9UGN5,Q9Y6F1	NCT01074970,NCT01482715,NCT01891344,NCT01968213,NCT02505048,NCT02678182,NCT02711137,NCT02740712,NCT02855944,NCT02952534,NCT02975934,NCT02986100,NCT03101280,NCT03140670,NCT03318445,NCT03337087,NCT03338790,NCT03397394,NCT03413995,NCT03442556,NCT03462212	active
acetylcholine	P22303,P11229,P08172,P20309,P08173,P36544	NCT01075776,NCT02966665,NCT02987465,NCT03376555,NCT03446612,NCT03462017	active
vitamin c	P09848,Q54873,P24300,O00469,O14832,O60568,O75936,P09172,P19021,P13674,Q32P28,Q6N063,Q6NS38,Q8IVL5,Q8IVL6,Q8N543,Q96KS0,Q96Q83,Q9BY66,Q9GZT9,Q9UHI7,Q02809,Q9H6Z9,Q9NVH6,Q9NXG6	NCT01090895,NCT01891747,NCT01905150,NCT02390505,NCT02422901,NCT02553551,NCT02631668,NCT02639741,NCT02655913,NCT02791906,NCT02799134,NCT02966665,NCT03029494,NCT03049085,NCT03146962,NCT03148236,NCT03166787,NCT03218280,NCT03228238,NCT03333278,NCT03335124,NCT03337035,NCT03338569,NCT03389555,NCT03451266	active
benazepril	P12821	NCT01095939	active
choline	Q9Y5K3,P22303,P49585,O14939,P06276,Q13393,Q8TCT1,P36544	NCT01098383,NCT02735473,NCT03028857,NCT03228498,NCT03404648	active
labetalol	P08588,P07550,P35348,P35368,P25100	NCT01114971,NCT01912677,NCT02281838,NCT02531490,NCT02997800,NCT03105661,NCT03245970,NCT03325348	active
esmolol	P08588	NCT01114971,NCT01544959,NCT02120404,NCT02369900,NCT02563288,NCT02609152,NCT02842983,NCT02844894,NCT02967029,NCT02997800,NCT03208257,NCT03347968	active
vindesine	Q9H4B7	NCT01117441,NCT02845882,NCT02871869,NCT02881086,NCT02987244,NCT03018626,NCT03206671	active
nivolumab	Q15116	NCT01176474,NCT01454102,NCT01472081,NCT01585194,NCT01592370,NCT01621490,NCT01642004,NCT01658878,NCT01668784,NCT01673867,NCT01703949,NCT01714739,NCT01716806,NCT01721759,NCT01721772,NCT01896999,NCT01927419,NCT01928394,NCT01928576,NCT01940809,NCT01998126,NCT02009449,NCT02011945,NCT02038933,NCT02038946,NCT02041533,NCT02046733,NCT02060188,NCT02066636,NCT02073123,NCT02099058,NCT02105636,NCT02124850,NCT02154490,NCT02156804,NCT02181738,NCT02196961,NCT02210117,NCT02213289,NCT02224781,NCT02231749,NCT02243371,NCT02259231,NCT02259621,NCT02293980,NCT02309177,NCT02311920,NCT02320058,NCT02323126,NCT02327078,NCT02329847,NCT02335918,NCT02341625,NCT02350764,NCT02374242,NCT02379520,NCT02387996,NCT02388906,NCT02393625,NCT02393794,NCT02397720,NCT02409368,NCT02419417,NCT02419495,NCT02420912,NCT02421354,NCT02423343,NCT02423954,NCT02426892,NCT02434081,NCT02437279,NCT02439450,NCT02446860,NCT02451982,NCT02453620,NCT02460068,NCT02464657,NCT02465060,NCT02466568,NCT02467361,NCT02469701,NCT02477826,NCT02481830,NCT02483247,NCT02488759,NCT02496208,NCT02499367,NCT02518958,NCT02519322,NCT02523313,NCT02529072,NCT02530463,NCT02532231,NCT02534506,NCT02553642,NCT02569242,NCT02572167,NCT02574078,NCT02575222,NCT02576509,NCT02581631,NCT02593786,NCT02596035,NCT02598960,NCT02599402,NCT02599649,NCT02612779,NCT02613507,NCT02614456,NCT02617589,NCT02621515,NCT02626065,NCT02626962,NCT02628574,NCT02631447,NCT02635061,NCT02637531,NCT02648997,NCT02652455,NCT02656706,NCT02658890,NCT02659059,NCT02659540,NCT02663518,NCT02664181,NCT02667587,NCT02681302,NCT02684253,NCT02693535,NCT02696993,NCT02716272,NCT02718066,NCT02720484,NCT02723006,NCT02726581,NCT02731729,NCT02737475,NCT02737787,NCT02741570,NCT02743494,NCT02750514,NCT02754726,NCT02758717,NCT02764593,NCT02768558,NCT02771626,NCT02775292,NCT02781506,NCT02812667,NCT02813135,NCT02819804,NCT02829918,NCT02831933,NCT02833233,NCT02834247,NCT02843204,NCT02845323,NCT02846376,NCT02846792,NCT02848443,NCT02852083,NCT02857426,NCT02857569,NCT02859324,NCT02860546,NCT02862535,NCT02864251,NCT02864316,NCT02864381,NCT02866383,NCT02872116,NCT02873962,NCT02899078,NCT02899299,NCT02904226,NCT02910700,NCT02913313,NCT02913417,NCT02914405,NCT02919683,NCT02922764,NCT02923531,NCT02923934,NCT02925234,NCT02933255,NCT02939300,NCT02940301,NCT02941744,NCT02944396,NCT02948348,NCT02949843,NCT02954991,NCT02955251,NCT02959554,NCT02960906,NCT02966548,NCT02967133,NCT02977052,NCT02978404,NCT02978443,NCT02982486,NCT02982954,NCT02983045,NCT02985554,NCT02988960,NCT02989714,NCT02992964,NCT02998528,NCT03003637,NCT03004833,NCT03006705,NCT03012581,NCT03013335,NCT03015740,NCT03015896,NCT03016871,NCT03021993,NCT03023527,NCT03025256,NCT03026140,NCT03026166,NCT03033446,NCT03033914,NCT03036098,NCT03038672,NCT03040791,NCT03041181,NCT03043599,NCT03044613,NCT03044626,NCT03047928,NCT03048136,NCT03048474,NCT03048500,NCT03050060,NCT03057795,NCT03061188,NCT03061539,NCT03063450,NCT03065179,NCT03071094,NCT03071406,NCT03071757,NCT03080974,NCT03081689,NCT03091491,NCT03092674,NCT03097939,NCT03100006,NCT03101566,NCT03104439,NCT03106610,NCT03107182,NCT03110978,NCT03115801,NCT03117309,NCT03121677,NCT03122522,NCT03123783,NCT03126110,NCT03126331,NCT03126461,NCT03132038,NCT03132493,NCT03134118,NCT03136627,NCT03138161,NCT03138512,NCT03141177,NCT03143153,NCT03143270,NCT03146468,NCT03149159,NCT03158129,NCT03161379,NCT03161756,NCT03167177,NCT03168464,NCT03169738,NCT03169764,NCT03169777,NCT03171025,NCT03172624,NCT03172754,NCT03173950,NCT03177239,NCT03184870,NCT03190174,NCT03190265,NCT03192943,NCT03195478,NCT03203304,NCT03203473,NCT03214250,NCT03215706,NCT03215810,NCT03219671,NCT03222076,NCT03223155,NCT03224871,NCT03226756,NCT03227432,NCT03228667,NCT03229278,NCT03233152,NCT03233347,NCT03235245,NCT03238365,NCT03241173,NCT03241186,NCT03241745,NCT03245892,NCT03246958,NCT03247712,NCT03250273,NCT03251924,NCT03256136,NCT03258567,NCT03259425,NCT03259516,NCT03259529,NCT03267498,NCT03271047,NCT03274258,NCT03277924,NCT03282344,NCT03285321,NCT03287674,NCT03292263,NCT03294304,NCT03296137,NCT03297593,NCT03298893,NCT03299946,NCT03301636,NCT03302247,NCT03304093,NCT03305445,NCT03307616,NCT03311334,NCT03311958,NCT03313544,NCT03316274,NCT03316586,NCT03317327,NCT03325816,NCT03326258,NCT03329846,NCT03333616,NCT03333746,NCT03335540,NCT03336216,NCT03337919,NCT03338790,NCT03340129,NCT03341936,NCT03342352,NCT03342911,NCT03343652,NCT03343665,NCT03347123,NCT03347838,NCT03348904,NCT03349710,NCT03350126,NCT03351231,NCT03351361,NCT03353675,NCT03355560,NCT03355976,NCT03358719,NCT03366272,NCT03366766,NCT03367715,NCT03367741,NCT03370276,NCT03371381,NCT03371992,NCT03374839,NCT03377023,NCT03377361,NCT03380130,NCT03381118,NCT03382561,NCT03382886,NCT03382912,NCT03383302,NCT03386838,NCT03387761,NCT03388190,NCT03388632,NCT03390738,NCT03391869,NCT03396211,NCT03400332,NCT03404960,NCT03406247,NCT03406715,NCT03406871,NCT03409198,NCT03409848,NCT03414684,NCT03414983,NCT03416244,NCT03417037,NCT03417154,NCT03418922,NCT03420521,NCT03421652,NCT03425292,NCT03425331,NCT03430791,NCT03431948,NCT03432741,NCT03435640,NCT03436862,NCT03437200,NCT03439891,NCT03442569,NCT03443856,NCT03444766,NCT03451331,NCT03452579,NCT03453892,NCT03461952,NCT03463408,NCT03465592	active
taurine	P37610,P54965,P23415,Q13224,P23416,O75311,P14867,P47869,P34903,P48169,P31644,Q16445,P18505,P47870,P28472,O14764,P78334,Q8N1C3,P18507,Q99928,O00591,Q9UN88,Q9UBS5	NCT01192828,NCT03410173,NCT03410537	active
oxymorphone	P35372,P41143	NCT01210352,NCT02687451,NCT02741076	active
amsacrine	P11388,Q12809,P02763,P02768	NCT01228331	active
phylloquinone	P38435,P02818	NCT01232647	active
proflavine	P00734,P0A0N4,Q58L87	NCT01269190,NCT02018367,NCT02029937,NCT02206048,NCT02335372,NCT02420665,NCT02714439	active
gimeracil	Q12882	NCT01285557,NCT01516944,NCT02504229,NCT02749526	active
nabilone	P34972,P21554	NCT01347762,NCT02351882,NCT02802540,NCT02911324,NCT03251326,NCT03422861	active
raltitrexed	P04818,Q05932	NCT01348412,NCT01481545,NCT01532804,NCT01959061,NCT02485548,NCT02618356,NCT02965248,NCT02992886,NCT03053167,NCT03083613,NCT03126071,NCT03196843,NCT03344614,NCT03392103	active
fenofibric acid	Q07869	NCT01356290	active
isoflurane	P14867,P98194,P23415,P42261,Q09470,P30049,P0DP23,P14867,P47869,P34903,P48169,P31644,Q16445,P18505,P47870,P28472,O14764,P78334,Q8N1C3,P18507,Q99928,O00591,Q9UN88	NCT01406678,NCT01983800,NCT01993836,NCT02105610,NCT02185118,NCT02726620,NCT02925611,NCT03146104	active
brigatinib	Q9UM73,P00533,P00519,P08069,P36888,P06213,P08581,Q15303,P04626	NCT01449461,NCT02094573,NCT02706626,NCT02737501,NCT03410108,NCT03420742	active
sotatercept	P27037	NCT01464164,NCT01571635,NCT01712308,NCT01736683	active
tibolone	P03372	NCT01470092,NCT01822288,NCT02393482	active
ap1903	P42345	NCT01494103,NCT02065869,NCT02477878,NCT02487459,NCT02792114,NCT02849886,NCT03016377,NCT03056339,NCT03301168	active
tirofiban	P08514,P05106	NCT01522417,NCT02131220,NCT02978040,NCT03048019,NCT03078257,NCT03357133,NCT03406819,NCT03406832	active
tesevatinib	P01133,P54760,P04626	NCT01559363,NCT02616393,NCT02844439,NCT03096080,NCT03203642	active
flucytosine	P26358,P12461	NCT01562626,NCT01715922,NCT02015819	active
maltose	P30920,P19961,O33830,Q9RHZ6,Q9RX51,P0AEX9,P36924,P19531,P00490	NCT01562626,NCT02680756,NCT02800161	active
nicotinamide	P11439,P00338,P09874,Q9NXA8,Q10588	NCT01589809,NCT02258074,NCT02416739,NCT03061474,NCT03151707,NCT03260166,NCT03268902,NCT03418935,NCT03419364,NCT03423342	active
radotinib	P00519	NCT01602952,NCT02422719,NCT03459534	active
amisulpride	P14416,P35462,P34969,P28223	NCT01609153,NCT01701258,NCT02880995,NCT03451734	active
sparsentan	P01019,P25101	NCT01613118	active
oregovomab	Q8WXI7	NCT01616303,NCT01959672,NCT03100006,NCT03162562	active
l-carnitine	Q9H015,O76082,P43155,Q8N8R3,O43772,Q9UKG9,P23786,P50416,P47989,P23141,P05164	NCT01617772,NCT01783041,NCT02664753,NCT03014882,NCT03021876,NCT03108963,NCT03164421,NCT03230812,NCT03426722,NCT03436277	active
orotic acid	Q53ZE5,P08870,Q02127,P0A7E1,P05020	NCT01620268	active
indapamide	P51787,P15382	NCT01620788,NCT01754779,NCT02699645,NCT02710539,NCT02710552,NCT03246555	active
ancrod	P02671	NCT01621256	active
acenocoumarol	Q9BQB6	NCT02286414,NCT02742480,NCT02826200,NCT03153150	active
tosedostat	P55786,P09960	NCT01636609,NCT02352831	active
abemaciclib	P11802,Q00534	NCT01655225,NCT02079636,NCT02102490,NCT02107703,NCT02152631,NCT02246621,NCT02308020,NCT02411591,NCT02441946,NCT02450539,NCT02644460,NCT02675231,NCT02688088,NCT02745769,NCT02747004,NCT02763566,NCT02779751,NCT02784795,NCT02791334,NCT02831530,NCT02846987,NCT02857270,NCT02919696,NCT02977780,NCT02981342,NCT02981940,NCT03099174,NCT03130439,NCT03155997,NCT03220646,NCT03292250,NCT03310879,NCT03339843,NCT03356223,NCT03356587	active
streptomycin	P0A7S3,Q9UM07	NCT01659437	active
oleic acid	Q9NZD2,P29498,P02689,Q07869,Q03181,P19793,P37231	NCT01661764	active
nimesulide	P35354,Q9NZK7,P02788	NCT01670552	active
venetoclax	P10415	NCT01671904,NCT01685892,NCT02005471,NCT02055820,NCT02187861,NCT02242942,NCT02265731,NCT02287233,NCT02296918,NCT02391480,NCT02611323,NCT02639910,NCT02670044,NCT02755597,NCT02756611,NCT02756897,NCT02758665,NCT02877550,NCT02899052,NCT02910583,NCT02942290,NCT02950051,NCT02956382,NCT02966756,NCT02966782,NCT02980731,NCT02987400,NCT02992522,NCT02993523,NCT03000660,NCT03036904,NCT03045328,NCT03054896,NCT03064867,NCT03069352,NCT03082209,NCT03112174,NCT03113422,NCT03128879,NCT03135262,NCT03181126,NCT03194932,NCT03214562,NCT03223610,NCT03226301,NCT03236857,NCT03255096,NCT03276468,NCT03295240,NCT03312530,NCT03314181,NCT03319901,NCT03357627,NCT03379051,NCT03399539,NCT03404193,NCT03406156,NCT03422393,NCT03441555,NCT03455504,NCT03455517,NCT03462719	active
sarpogrelate	P28335,P28223	NCT01674686,NCT02959606	active
huperzine a	P22303,P22303	NCT01676311,NCT02931136,NCT03101722	active
levosimendan	P63316,Q14654,Q15842,Q14432	NCT01720030,NCT02531724,NCT02640846,NCT02963454,NCT02972918,NCT03022877,NCT03189901,NCT03437226	active
quercetin	P08631,P48736,Q6NUS8,P25705,P06576,P36542,P11309,Q9AIU0,Q6NVY1,Q5G940,O94768,P03372,Q92731,P16083,P35869,Q16678,P60709,P68400,P67870,O00303,P07900,P54652,Q9Y230,Q15393,P22314,P04278,P16152,P17676,O75469	NCT01720147,NCT01722669,NCT01912820,NCT02463357,NCT02652052,NCT02848131,NCT02874989,NCT02989129	active
phenobarbital	P14867,P43681,P36544,P42262,Q13002,Q05586,Q12879,Q13224,Q14957,O15399,Q8TCU5,O60391,O75469	NCT01720667,NCT01958476,NCT02550028,NCT03025906,NCT03107507	active
ganaxolone	P14867,P47869,P34903,P48169,P31644,Q16445	NCT01725152,NCT02358538,NCT03228394,NCT03350035,NCT03460756	active
mebendazole	Q71U36,P68371	NCT01729260,NCT01837862,NCT02644291,NCT03278431	active
auranofin	P30044,O14920	NCT01737502,NCT01747798,NCT02736968,NCT02770378,NCT02961829,NCT02968927,NCT03456700	active
l-arginine	P29474,Q8WY07,Q96A70,P04424,P35228,P30825,P78540,O43246,P00966	NCT01742702,NCT01841281,NCT02536170,NCT02838030,NCT02882373,NCT03321292,NCT03402191	active
citric acid	P0A955,P32173,P05042,Q9X0N8,P38489,Q04095,Q96RQ9,P14174,Q9GZU7,P45568,P16608,Q02834,P83787,O14964,P11922,P13299,P10930,P40926,Q2QJL3,P38516,P15086,P03277,Q9WZW1,O33833,Q7CL96,Q9LCX9,P46849,P62312,Q9HB21,P21408,Q9WZ40,P0A753,Q9X286,P07360,Q9CBQ2,P9WN39,P9WN38,O34002,Q9GV41,P9WN95,P07741,P03950,Q9HU22,P04190,Q81F54,Q9BZX2,Q9Y275,P33644,Q93088,P44725,P00953,P04079,P15121,Q9BY32,O75390,Q37875,Q9Y663,Q9X1F0,O76074,P32427,P12931,P06672,P07998,P39126,Q14749,P12724,P00808	NCT01754779,NCT02359942	active
cortisone acetate	P04150	NCT01771328,NCT01843530	active
avelumab	Q9NZQ7	NCT01772004,NCT01943461,NCT02155647,NCT02222922,NCT02349633,NCT02395172,NCT02493751,NCT02554812,NCT02576574,NCT02580058,NCT02584634,NCT02584829,NCT02603419,NCT02625610,NCT02625623,NCT02684006,NCT02718417,NCT02859454,NCT02875613,NCT02912572,NCT02915523,NCT02938273,NCT02943317,NCT02951156,NCT02952586,NCT02953561,NCT02994953,NCT02999087,NCT03000179,NCT03006848,NCT03035630,NCT03046953,NCT03050554,NCT03050814,NCT03074318,NCT03076554,NCT03135769,NCT03136406,NCT03147287,NCT03147404,NCT03150706,NCT03152565,NCT03158883,NCT03167164,NCT03167177,NCT03169738,NCT03169764,NCT03169777,NCT03169790,NCT03174405,NCT03175666,NCT03179410,NCT03186326,NCT03197571,NCT03197584,NCT03200587,NCT03217747,NCT03244176,NCT03258398,NCT03260023,NCT03267836,NCT03268057,NCT03270176,NCT03271372,NCT03278379,NCT03278405,NCT03288350,NCT03289533,NCT03291314,NCT03299660,NCT03312114,NCT03324282,NCT03329248,NCT03330405,NCT03341806,NCT03341845,NCT03344172,NCT03352934,NCT03357757,NCT03386929,NCT03387085,NCT03387098,NCT03387111,NCT03389126,NCT03390296,NCT03391479,NCT03395873,NCT03399552,NCT03403777,NCT03409458,NCT03414658,NCT03440567,NCT03451825	active
cholesterol	P35398,Q14994,P11473,Q9ULY5	NCT01773278	active
phenol	P43133,P00720,Q05603,P02768	NCT01792557	active
hyaluronic acid	P16070,P05362,O75330,O14594,P13611,Q07021,P10915,Q96S86,Q86UW8,Q14520,Q6UX15,Q8WWQ8,P98066,Q9BZV3,Q5JVS0	NCT01813565,NCT02459392,NCT02580695,NCT02698813,NCT02790177,NCT02949466,NCT02967874,NCT02984228,NCT03047096,NCT03077009,NCT03131882,NCT03167333,NCT03211650,NCT03238183,NCT03242707,NCT03245463,NCT03408145,NCT03431584,NCT03463499	active
primaquine	P08729,P16083	NCT01814683,NCT02348788,NCT02696954,NCT02802501,NCT02802813,NCT02876549,NCT02898779,NCT02960568,NCT03241901,NCT03337152,NCT03352843	active
ceritinib	Q9UM73	NCT01828099,NCT01828112,NCT02227940,NCT02289144,NCT02292550,NCT02299505,NCT02321501,NCT02393625,NCT02422589,NCT02465528,NCT02513667,NCT02584933,NCT02587650,NCT02605746,NCT02638909,NCT02729961,NCT02780128,NCT03087448,NCT03399487	active
pethidine	P41145,Q05586,Q13224,Q12879,Q14957,O15399,P11229,P08172,P20309,P08173,P08912,P35372,Q01959,P23975,P31645,P23141	NCT01833312,NCT02441673,NCT02707250,NCT02858622,NCT03032458,NCT03260283	active
tetrabenazine	Q05940,P14416	NCT01834911,NCT02509793	active
milrinone	Q14432	NCT01841177,NCT01956006,NCT02077010,NCT02640846,NCT02644057,NCT02712788,NCT02726620,NCT02951130,NCT03207165	active
amlexanox	P80511,Q99584,P08700,P05230	NCT01842282,NCT01975935	active
methylene blue	P33402,P29475	NCT01847612,NCT02240498,NCT02380573,NCT02910765,NCT03038503,NCT03395223,NCT03406676,NCT03446599	active
ibudilast	P27815,Q07343,Q08493,Q08499,Q14432	NCT01860807,NCT02714036,NCT03341078	active
fosphenytoin	Q14524	NCT01870024,NCT01960075	active
pracinostat	Q13547,Q92769,O15379,Q9UBN7	NCT01873703,NCT01912274,NCT02267278,NCT03151304,NCT03151408	active
quizartinib	P36888	NCT01892371,NCT02039726,NCT02668653,NCT02984995,NCT03135054	active
ifenprodil	Q05586,Q13224	NCT01896388	active
niraparib	P09874,Q9UGN5	NCT01905592,NCT02044120,NCT02354131,NCT02354586,NCT02476552,NCT02655016,NCT02657889,NCT02826512,NCT02854436,NCT02924766,NCT03016338,NCT03076203,NCT03154281,NCT03207347,NCT03209401,NCT03307785,NCT03308942,NCT03326193,NCT03329001,NCT03329937,NCT03359850,NCT03368729,NCT03404960,NCT03431350	active
beraprost	P43119	NCT01908699,NCT03142360	active
amiloride	P37088,P51168,P51170,P51172,P19801,Q16515,P78348,P19634,P00749	NCT01910259,NCT02497300,NCT02522650,NCT02525796,NCT02832973,NCT02847338,NCT02875886,NCT03036748,NCT03170336	active
methyldopa	P08913,P20711	NCT01911494,NCT01912677,NCT02531490,NCT03396484	active
histamine	P35367,P25021,Q9Y5N1,Q9H3N8,Q05940	NCT01925729	active
pseudoephedrine	P23975,Q01959,P35348,P08913,P31645,P07550,P08588,O95644,P01375,P18846,P15336,P18847,P18848,Q9Y2D1,P18850,P17544,Q8WYK2,P01100,P05412,P60568	NCT01925729,NCT02149901,NCT03443843	active
calcium chloride	Q99584	NCT01941914,NCT02580604,NCT03051269	active
torasemide	Q13621	NCT01942109,NCT03354897	active
mefenamic acid	P35354,P23219	NCT01942122	active
verubecestat	P56817	NCT01953601	active
methamphetamine	Q01959,P31645,P23975,Q05940,P54219,Q96RJ0,P08913,P18089,P18825,P21397,P27338	NCT01967381,NCT03075501,NCT03106571,NCT03226223	active
diethylcarbamazine	P09917,P23219	NCT01975441,NCT02974049	active
gonadorelin	P30968,Q96P88	NCT01976728,NCT03142893	active
cocaine	Q01959,P23975,P31645,Q14524,Q9UI33,Q9Y5Y9,P11229,P08172,Q99720,P23141	NCT01978431,NCT01978457,NCT02018263,NCT02239913,NCT02302976,NCT02383043,NCT02522325,NCT02537873,NCT02538744,NCT02563769,NCT03018236	active
tucatinib	P04626	NCT01983501,NCT02025192,NCT02614794,NCT03043313	active
navitoclax	P10415,Q92843,Q92934	NCT01989585,NCT02079740,NCT02143401,NCT02520778,NCT03181126,NCT03222609,NCT03366103	active
verapamil	Q13936,Q01668,O60840,Q13698,Q02641,Q08289,P54284,O00305,Q9P0X4,O43497,Q00975,O00555,Q12809,Q14524,Q14654,P31645,P35348,P35368,P25100	NCT01996436,NCT02248753,NCT02372253,NCT02772354,NCT02912663,NCT03013933,NCT03098680,NCT03102190,NCT03150524,NCT03307252,NCT03347786,NCT03449251	active
gamma-aminobutyric acid	P50440,Q9UBS5,O75899	NCT02002130	active
apomorphine	P35462,P21917,P14416,P18825,P18089,P28335,P21918,P08908,P28223,P41595,P08913,P21728,P28221,P28222,Q9NYX4	NCT02006121,NCT02230930,NCT02339064,NCT02688465,NCT02702076,NCT02864004,NCT02940912	active
physostigmine	P22303,P43681,P17787	NCT02008292,NCT02216266,NCT03090620	active
alectinib	Q9UM73	NCT02013219,NCT02075840,NCT02091141,NCT02314481,NCT02521051,NCT02604342,NCT02838420,NCT03131206,NCT03155009,NCT03158389,NCT03178552,NCT03194893,NCT03202940,NCT03271554,NCT03445000	active
sucrosofate	P05230,P21802		active
sgs-742	Q9UBS5,O75899	NCT02019667	active
roxadustat	Q9GZT9,Q96KS0,Q9H6Z9	NCT02021318,NCT02052310,NCT02174627,NCT02174731,NCT02278341,NCT02952092,NCT02964936,NCT02988973	active
lormetazepam	P47869,P18507,P34903,P31644,P14867	NCT02022592	active
pd-0325901	Q02750	NCT02022982,NCT02039336,NCT02096471,NCT02510001	active
ephedrine	P23975,P35348,Q05940,P22303	NCT02025426,NCT02384876,NCT02428062,NCT02441673,NCT02713087,NCT02726620,NCT03047109,NCT03252496,NCT03421860	active
acalabrutinib	Q06187	NCT02029443,NCT02157324,NCT02180711,NCT02180724,NCT02211014,NCT02213926,NCT02296918,NCT02337829,NCT02362035,NCT02448303,NCT02454179,NCT02475681,NCT02537444,NCT02717611,NCT02717624,NCT02970318,NCT02972840,NCT03198650,NCT03205046,NCT03328273	active
fluorometholone	P04150	NCT02030990,NCT02974387	active
urokinase	P00747,Q03405,P00749,P00750,P05121,P05120,P05154,P98164,Q9Y5Y6,P14543	NCT02036255,NCT02854592	active
bardoxolone	Q14790	NCT02036970,NCT02657356,NCT03019185,NCT03068130,NCT03366337	active
gemfibrozil	Q07869	NCT02045056,NCT02638597	active
hydralazine	Q16853,P13674	NCT02046395,NCT02228408,NCT02281838,NCT02446652,NCT03423810	active
snx-5422	P07900,P08238	NCT02063958	active
biotin	P05166,P50747,Q9Y289,Q9HCC0,O00763,Q96RQ3,P11498,P05165,Q13085	NCT02077751,NCT03073070,NCT03427086	active
toremifene	P03372,P04278	NCT02097459,NCT02132390,NCT02344940,NCT02506790,NCT03238703,NCT03351062	active
naloxegol	P35372	NCT02099591,NCT02705378,NCT02745353,NCT02813148,NCT02813356,NCT02813369,NCT02839889,NCT02946580,NCT02977286,NCT02998606,NCT03036891,NCT03087708,NCT03235739,NCT03316859	active
desflurane	P14867,P47869,P34903,P48169,P31644,Q16445,P18505,P47870,P28472,O14764,P78334,Q8N1C3,P18507,Q99928,O00591,Q9UN88,P23415,P42261,Q09470,P98194,P30049,P03886	NCT02105610,NCT02174575,NCT02324283,NCT02335151,NCT02412150,NCT02709863,NCT02717780,NCT02726620,NCT02756715,NCT02826902,NCT02830243,NCT02834845,NCT02872389,NCT02925611,NCT02971254,NCT03006250,NCT03060798,NCT03099616,NCT03194074,NCT03209193,NCT03259672,NCT03435003	active
trimetazidine	P09110	NCT02107144,NCT03072082,NCT03072121,NCT03273387,NCT03274427,NCT03278444,NCT03333499	active
urea	P05089,P00918,P09592,P35222,Q8XB74,P0ABQ4	NCT02111148,NCT02601222,NCT03212625	active
dimenhydrinate	P35367	NCT02112578	active
meclizine	P35367,Q14994	NCT02112578,NCT03253289	active
norfloxacin	P43702,P43700,P11388	NCT02120196	active
limaprost	P34995,P43116,P43115,P35408	NCT02125981	active
ticlopidine	Q9H244	NCT02133989	active
incb7839	Q13443	NCT02141451	active
durvalumab	Q9NZQ7,P33681	NCT02154490,NCT02281084,NCT02352948,NCT02431559,NCT02453282,NCT02516241,NCT02520453,NCT02535078,NCT02537418,NCT02542293,NCT02546661,NCT02556463,NCT02616640,NCT02628132,NCT02639065,NCT02643303,NCT02649686,NCT02658214,NCT02685826,NCT02706405,NCT02716805,NCT02718911,NCT02725489,NCT02726997,NCT02733042,NCT02734160,NCT02735239,NCT02740985,NCT02762006,NCT02766335,NCT02775903,NCT02777710,NCT02788773,NCT02802098,NCT02805660,NCT02807454,NCT02811497,NCT02812420,NCT02815995,NCT02826434,NCT02866747,NCT02870920,NCT02879162,NCT02879318,NCT02879617,NCT02886065,NCT02891161,NCT02898116,NCT02899195,NCT02901548,NCT02904954,NCT02937818,NCT02938793,NCT02953457,NCT02962063,NCT02963831,NCT02978482,NCT02997332,NCT02997995,NCT03003520,NCT03003962,NCT03007407,NCT03011814,NCT03015129,NCT03019003,NCT03022500,NCT03026062,NCT03030131,NCT03038477,NCT03043872,NCT03046862,NCT03054532,NCT03057106,NCT03059485,NCT03075527,NCT03081923,NCT03085225,NCT03085849,NCT03094286,NCT03095274,NCT03101475,NCT03102047,NCT03122496,NCT03122509,NCT03132467,NCT03144778,NCT03148327,NCT03158064,NCT03161223,NCT03162224,NCT03164616,NCT03164772,NCT03174275,NCT03199040,NCT03202758,NCT03204812,NCT03206073,NCT03212469,NCT03212807,NCT03215095,NCT03234153,NCT03235869,NCT03237377,NCT03241017,NCT03245541,NCT03249142,NCT03257761,NCT03258593,NCT03267589,NCT03275597,NCT03277482,NCT03283605,NCT03283943,NCT03288532,NCT03292250,NCT03298451,NCT03308396,NCT03310619,NCT03317158,NCT03317457,NCT03319316,NCT03334617,NCT03345810,NCT03356860,NCT03376659,NCT03377400,NCT03381183,NCT03394144,NCT03405454,NCT03406650,NCT03410615,NCT03419559,NCT03421353,NCT03428126,NCT03430518,NCT03430895,NCT03435107,NCT03439085,NCT03446547,NCT03450967,NCT03452332,NCT03459846	active
gadopentetate dimeglumine	P52209	NCT02156739	active
flutemetamol (18f)	P05067	NCT02164643	active
nalbuphine	P41145,P35372,P41143	NCT02174432,NCT02984865,NCT03034382,NCT03059511,NCT03150732,NCT03288428,NCT03296488,NCT03393572,NCT03399474,NCT03422887	active
fluocinonide	P04150,Q99835	NCT02176148,NCT02301494	active
phenoxymethylpenicillin	Q8XJ01,Q53707,P24228,P12256,P46059	NCT02185209,NCT02712307,NCT02922686	active
binimetinib	P05231,P01375,P01584	NCT02185690,NCT02465060,NCT02510001,NCT02834364,NCT02902042,NCT02928224,NCT02964689,NCT03170206,NCT03231306,NCT03235245,NCT03271047,NCT03374254	active
migalastat	P06280	NCT02194985	active
levamisole	P32297,P10696,Q23022,Q9N587,Q27218,P48181	NCT02203396,NCT02818738,NCT03218657	active
carbetocin	P30559	NCT02216383,NCT02277041,NCT02277067,NCT02303418,NCT02410759,NCT02528136,NCT02642263,NCT03168698,NCT03404544	active
phenelzine	P21397,P27338,Q16853,P80404,P24298,Q8TD30,Q9UGI5	NCT02217709	active
berberine	P0A0N5,O15392	NCT02226185,NCT02365480,NCT02808351,NCT02861261,NCT02962245,NCT02983188,NCT03029390,NCT03198572,NCT03251716,NCT03281096,NCT03330184,NCT03333265,NCT03378934	active
diacerein	Q13133,P55055,P09917,P05177,P08684,Q9HB55,P20815,P24462,P05181,P11712,P10635	NCT02242149,NCT02688400,NCT03154333,NCT03404479	active
trimethaphan	Q9GZZ6	NCT02245230,NCT02425566,NCT02726711,NCT03028571	active
pentobarbital	P14867,P47869,P34903,P48169,P31644,Q16445,P43681,P36544,P42262,Q13002,P14867,P47869,P34903,P48169,P31644,Q16445,P18505,P47870,P28472,O14764,P78334,Q8N1C3,P18507,Q99928,O00591,Q9UN88,Q05586,Q12879,Q13224,Q14957,O15399,Q8TCU5,O60391,O75469	NCT02250820	active
tranylcypromine	P21397,P27338	NCT02273102,NCT02717884	active
histrelin	P30968	NCT02278185	active
chloroprocaine	Q9Y5Y9,Q8TCU5,Q9GZZ6,P46098,Q01959	NCT02282319,NCT02726620,NCT02862912,NCT02919072,NCT03260972,NCT03305575,NCT03365752,NCT03414359,NCT03428230	active
mocetinostat	Q13547,O15379,Q92769	NCT02282358,NCT02429375,NCT02805660,NCT02954991,NCT03220477	active
droperidol	P14416,P35348	NCT02282956,NCT02600741,NCT03023462	active
disopyramide	Q14524,P11229,P08172,P20309,Q9NZV8,Q9UK17,Q12809,P19652	NCT02294955	active
metyrapone	P15538,P00183	NCT02297945	active
piroxicam	P35354,P23219	NCT02304783	active
lobeglitazone	P37231	NCT02315287,NCT02338921,NCT02854748	active
pinaverium	Q13698	NCT02330029,NCT02833103	active
sf1126	P27986,O00459,Q92569,P78527,P42345	NCT02337309,NCT03059147	active
benzbromarone	P11712,P33261	NCT02338323,NCT02944214,NCT03100318,NCT03185793	active
desoximetasone	P04150	NCT02340169,NCT02749656	active
ribociclib	P11802,Q00534	NCT02345824,NCT02422615,NCT02494921,NCT02555189,NCT02571829,NCT02586675,NCT02599363,NCT02607124,NCT02608216,NCT02657343,NCT02657928,NCT02703571,NCT02712723,NCT02732119,NCT02754011,NCT02780128,NCT02813135,NCT02933736,NCT02941926,NCT03008408,NCT03009201,NCT03050398,NCT03056833,NCT03078751,NCT03081234,NCT03090165,NCT03096847,NCT03096912,NCT03114527,NCT03179956,NCT03237390,NCT03248427,NCT03285412,NCT03294694,NCT03333343,NCT03355794,NCT03387020,NCT03434262,NCT03439046	active
zileuton	P09917	NCT02348203	active
procaterol	P07550	NCT02349919	active
gallium nitrate	P31350,P21281,P02818,Q9S427,P01584	NCT02354859	active
moxonidine	P08913,Q9Y2I1	NCT02355821	active
rupatadine	P25105,P35367	NCT02358265	active
tropicamide	P08173,P11229,P08172,P20309	NCT02373137,NCT03097198	active
celiprolol	P08588,P07550	NCT02380053	active
phenazopyridine	P35498	NCT02380573,NCT02715648,NCT02757417,NCT02806713,NCT03065075,NCT03302936	active
hyoscyamine	P11229,P08172,P20309,P08173	NCT02389998	active
methazolamide	P00915,P00918,P22748,P43166,P07451	NCT02390284,NCT02463357	active
dalfampridine	Q09470,P16389,P22001,P22459,P22460,P17658,Q96RP8,Q16322,Q14721,Q92953,P48547,Q96PR1,Q14003,Q9NSA2,Q9NZV8,Q9UK17	NCT02391961,NCT02868567	active
chlorzoxazone	Q12791	NCT02405104	active
fomepizole	P07327,P00325,P00326,P04040	NCT02415712	active
cyproheptadine	P35367,P28223,P28335,P11229,P08172,P20309,P34969	NCT02418949,NCT02568007	active
orphenadrine	O15399,Q05586,O60391,Q8TCU5,P35367,P23975,Q9Y5Y9	NCT02423395,NCT02665286,NCT02958566,NCT02985671	active
apatorsen	P04792	NCT02423590	active
carglumic acid	P31327	NCT02426775	active
amyl nitrite	P16066	NCT02428959	active
gts-21	P36544	NCT02432066	active
methocarbamol	P00915	NCT02432456,NCT02642874,NCT02665286	active
dofetilide	Q12809,O95069,Q14500	NCT02439658	active
cefotaxime	Q7CRA4,Q8DNB6,P42971,Q8DR59,P0A3M6,Q4U2R8,Q8TCC7,Q9NSA0,Q9Y694,P46059,P02768,B2ZTR6,Q16348	NCT02443285,NCT02659033,NCT02800785,NCT02959957,NCT03198819	active
cefdinir	P08149,Q60FT7,P05164	NCT02447224,NCT02891915,NCT03400735	active
hypericin	P08263,P09211	NCT02448381	active
cyproterone acetate	P10275,P07288	NCT02460445,NCT02715232,NCT02744131,NCT02866786	active
pimozide	P14416,P35462,Q12809,P0DP23	NCT02463825,NCT02600741,NCT03272503	active
osimertinib	P00533	NCT02465060,NCT02496663,NCT02503722,NCT02520778,NCT02759835,NCT02769286,NCT02789345,NCT02803203,NCT02841579,NCT02856893,NCT02917993,NCT02954523,NCT02971501,NCT03050411,NCT03122717,NCT03133546,NCT03191149,NCT03219970,NCT03239340,NCT03255083,NCT03370770,NCT03381274,NCT03392246,NCT03394118,NCT03410043,NCT03414814,NCT03433469,NCT03434418,NCT03455829,NCT03460275,NCT03463525	active
neomycin	P0A7S3,P41180	NCT02472600,NCT02652637,NCT02682485,NCT02730962,NCT02765256,NCT03042091	active
bezafibrate	Q07869,Q03181,P37231,O75469,P19793,P28702,P48443	NCT02481245,NCT02701166,NCT02937012,NCT02984982	active
at7519	P06493,P24941	NCT02503709	active
phendimetrazine	P35348,P23975,P35368	NCT02522325	active
triamterene	P51170,P37088,P51168,P51172	NCT02522650	active
sodium sulfate	P00918,P00915	NCT02523911	active
oxybuprocaine	Q9Y5Y9	NCT02528123	active
bromocriptine	P14416,P35462,P28221,P08913,P08908,P18825,P18089,P41595,P21917,P28223,P28222,P28335,P21918,P21728,P35348,P35368,P25100,P34969	NCT02544321,NCT02590601,NCT02846493,NCT02929485,NCT03384524	active
chlorothiazide	P55017,P00915,P00918,P22748	NCT02546583	active
alcaftadine	P35367	NCT02555761	active
atovaquone	Q02768,Q08210,Q02127	NCT02564471,NCT02628080,NCT02858817	active
proguanil	P00374,P13922	NCT02564471,NCT02858817,NCT03178643	active
cad106	P05067	NCT02565511	active
procainamide	Q14524,P26358,Q12809	NCT02575534	active
flunarizine	O43497,O95180,Q9P0X4,P35367,P0DP23	NCT02580968,NCT02747940	active
guaiacol	P02768	NCT02581397	active
dihydroergotamine	P28221,P28222,P08913,P41595	NCT02582996	active
mepivacaine	Q9Y5Y9	NCT02584452,NCT02726620,NCT03046108,NCT03264586,NCT03365752,NCT03390426	active
cytisine	P43681,P36544,P32297,Q15825,P17787	NCT02585024,NCT02797587,NCT02957786,NCT03303911	active
piperine	O75469	NCT02598726	active
trifluoperazine	P14416,Q9NYX4,P35348,P0DP23,P63316,P26447	NCT02600741	active
thioridazine	P14416,P21728,P35348,P35368,P28223,Q12809	NCT02600741	active
thiothixene	P14416,P21728,P28223	NCT02600741	active
fluphenazine	P14416,P21728,P0DP23,P10275,P28223,P28335	NCT02600741	active
levonordefrin	P08913,P18089,P18825		active
methoxyflurane	P14867,P42261,P23415,P98194,Q09470,P30049,P03886,P14867,P47869,P34903,P48169,P31644,Q16445,P18505,P47870,P28472,O14764,P78334,Q8N1C3,P18507,Q99928,O00591,Q9UN88	NCT02604225,NCT03215056,NCT03256903	active
bromopride	P14416	NCT02604576	active
proparacaine	Q9Y5Y9	NCT02613013,NCT02951351	active
triflusal	P23219,P19838,P35228,Q9Y233	NCT02616497	active
metolazone	P55017	NCT02620384,NCT02646540	active
fenoldopam	P21918,P21728,P18089,P18825,P08913,P35368,P25100,P35348	NCT02620761	active
emicizumab	P00740,P00742	NCT02622321,NCT02795767,NCT02847637,NCT03020160,NCT03191799,NCT03315455,NCT03361137,NCT03380780	active
methohexital	P14867	NCT02624050,NCT02752724	active
dextroamphetamine	Q05940,P23975,Q01959,Q96RJ0,P35348,P35368	NCT02634684,NCT03223844	active
cyclobenzaprine	P28223	NCT02642861,NCT03025113,NCT03127592,NCT03353922	active
choline alfoscerate	P17900	NCT02648906,NCT03249259	active
elagolix	P30968	NCT02654054,NCT02691494,NCT02925494,NCT03213457,NCT03271489,NCT03343067	active
fenfluramine	P31645,P41595,P28335,P28223	NCT02655198,NCT02682927	active
metamizole	P23219	NCT02660177,NCT02686021,NCT03389243,NCT03404908	active
interferon gamma-1b	P15260,P38484	NCT02666768	active
benzocaine	Q9Y5Y9	NCT02674191,NCT02726620,NCT03233737,NCT03432923	active
emricasan	P29466,P42574,P55210	NCT02686762,NCT02960204,NCT03205345	active
conjugated estrogens	P03372	NCT02694809	active
ubenimex	P09960,Q01693	NCT02700529,NCT02736149	active
elafibranor	Q07869,Q03181,P37231	NCT02704403,NCT03124108	active
nelotanserin	P28223	NCT02708186	active
gabexate	P03952,P00734,P00747	NCT02710266	active
cyclopentolate	P11229	NCT02717871,NCT02909140,NCT03375996	active
icosapent	P35354,P23219,P37231,Q03181,O60427,O60488,O95573,O14842,P32418,Q8NER1,Q07869	NCT02719327,NCT03428477	active
procaine	Q9Y5Y9,Q8TCU5,P46098,Q01959,Q15822,Q12791,Q16558,Q9Y691,Q9NPA1,Q86W47,O15554,Q92952,Q9H2S1,Q9UGI6,P21397,P27338	NCT02726620,NCT02735317	active
menthol	Q7Z2W7,O75762,Q8NET8,P41145	NCT02728687,NCT02749123,NCT02874963,NCT02984072,NCT03168191,NCT03209661,NCT03243630	active
trifluridine	P04818	NCT02743221,NCT02848443,NCT03274882,NCT03278106,NCT03297710,NCT03306394,NCT03317119,NCT03324113,NCT03368963	active
tipiracil	P19971	NCT02743221,NCT02848443,NCT03274882,NCT03278106,NCT03297710,NCT03306394,NCT03317119,NCT03324113,NCT03368963	active
phosphocreatine	Q14353,P48029,P06732,P12532,P17540,P12277	NCT02757443,NCT03138681	active
mianserin	P08913,P28223,P28335,P35367,P23975,P31645,Q9H3N8,P08908,P18825,P41595,P30939,P18089,P35462,P41145,Q01959,P34969,P14416,P50406,P35348,P35368,P25100,P21728,P21918	NCT02761161	active
cyanocobalamin	Q99707,P22033,Q9UBK8,Q8IVH4,Q9Y4U1,P42898	NCT02773147,NCT03437824	active
sucralfate	P09038,P01133,P02671,P02675,P02679	NCT02788591	active
l-citrulline	P00966,O95865,Q5T6L4,O94760,P00480,P29475,P35228,P29474,Q6TGC4,Q9ULC6,Q9ULW8,Q9Y2J8,Q9UM07	NCT02801071,NCT02891837	active
inecalcitol	P11473	NCT02802267,NCT02949570	active
tamibarotene	P10276,P10826	NCT02807558	active
zopiclone	P14867,P47869,P34903,P31644,P30536	NCT02807922,NCT02820441,NCT03351439	active
pyrantel	Q9HC97	NCT02812615,NCT03278431	active
tetracosactide	Q01718	NCT02813655	active
roxithromycin	P0A7J6,P08183	NCT02819570,NCT03148444	active
doxapram	O14649,Q9NPC2	NCT02820025	active
choriogonadotropin alfa	P22888,P23945	NCT02825290	active
topiroxostat	P47989	NCT02837198	active
gabapentin enacarbil	P54289,Q9NY47	NCT02840240,NCT03053427,NCT03082755	active
alprazolam	P14867,P47869,P34903,P48169,P31644,Q16445,P18505,P47870,P28472,O14764,P78334,Q8N1C3,P18507,Q99928,O00591,Q9UN88	NCT02862236,NCT03297944,NCT03327506,NCT03398083	active
conestat alfa	P00736,P09871,P03952,P00748,P00734,P03951,P00750	NCT02869347	active
chenodeoxycholic acid	Q96RI1,O75469,Q8TDU6,P52895	NCT02876484,NCT02952963,NCT03168555	active
flumazenil	P14867,P18507,P31644,P14867,P47869,P34903,P48169,P31644,Q16445,P18505,P47870,P28472,O14764,P78334,Q8N1C3,P18507,Q99928,O00591,Q9UN88	NCT02899156,NCT03462641	active
norethisterone	P06401	NCT02905890	active
crofelemer	P13569,Q5XXA6	NCT02910219,NCT03094052	active
bethanechol	P08172,P11229,P20309,P08173	NCT02910596	active
ajmaline	Q14524	NCT02933437	active
phenprocoumon	Q9BQB6	NCT02933697,NCT03463317	active
zafirlukast	Q9Y271	NCT02950480	active
dexibuprofen	P35354,P23219,P10415,P07204,P00750,P12104,P37231,P13569	NCT02956512,NCT02956525	active
phentolamine	P08913,P35348,P35368,P25100	NCT02966665,NCT03079921,NCT03098680,NCT03318094	active
ethosuximide	O43497	NCT02973542	active
trimebutine	P35372,Q13936,Q01668,O60840,Q13698,Q02641,Q08289,P54284,O00305,Q12791,Q16558,Q9Y691,Q9NPA1,Q86W47,O15554,Q92952,Q9H2S1,Q9UGI6,O43497,O95180,Q9P0X4	NCT02986685	active
isopropyl alcohol	O60942,P41407,O67757,Q9BV57,P30793,P43026,P00782,P06312,P07998,Q9X592,P07478,P05893,Q46509,P14555,P17900,P43133,P71143,Q13231,Q8YWS4,Q7Z4W1,P30041,Q9WZD5,P01375,P13686,P23526,Q13838,P23367,Q04095,P03706,P0AES2	NCT02990013	active
varlitinib	P04626,P00533	NCT02992340,NCT03082053,NCT03093870,NCT03129074,NCT03130790,NCT03231176	active
afimoxifene	Q92731,P62508,P03372,P04155,P11474,O75469,P04278	NCT02993159,NCT03063619	active
atracurium besylate	Q15822	NCT03005860	active
moclobemide	P21397	NCT03010761	active
ebselen	P34913	NCT03013400	active
methyl aminolevulinate	P12314	NCT03013647	active
dezocine	P35372,P41145	NCT03014713	active
ubidecarenone	P56181,P31040	NCT03020602	active
ketobemidone	P35372,P41145,P41143,Q05586,Q12879,Q13224,Q14957,O15399,Q8TCU5,O60391	NCT03023462	active
phenformin	Q13131,Q15842	NCT03026517	active
idronoxil	Q16206	NCT03041285	active
papaverine	Q07343,Q9Y233	NCT03064282	active
carbimazole	P07202	NCT03064542	active
naratriptan	P28221,P28222,P30939,P08908	NCT03066544	active
xylometazoline	P35348,P08913,P18089,P35368,P25100,P18825	NCT03072173,NCT03424889	active
l-leucine	Q15031,O15382,P54687,O60294,Q9UIC8,Q9P2J5	NCT03079297	active
flurbiprofen	P23219,P35354	NCT03090009,NCT03171987,NCT03172988,NCT03200600,NCT03422887	active
vitamin a	Q96NR8,O75911,P47895,Q6NUM9,Q8TC12,Q9BTZ2,Q9HBH5,Q9NYR8,O95237,P09455,Q92781,Q8NBN7,P10745,O94788,P00352,P12271,P05090,O60760	NCT03090048,NCT03117660,NCT03154723	active
somatotropin	P10912,P16471	NCT03091374	active
raclopride	P14416	NCT03103750	active
manidipine	Q13936,Q01668,O60840,Q13698,Q02641,Q08289,P54284,O00305,O43497,O95180,Q9P0X4	NCT03106597	active
dasotraline	Q01959,P31645,P23975	NCT03107026,NCT03231800	active
imipramine	P23975,P31645,P28223,P35367,P35348,P25100,P11229,P08172,P20309,P08173,P08912,Q9NZV8,Q9UK17,P28335,P35368,P34969,P21728,P21918,P14416,Q12809,Q01959,P08908,P50406,O95259,P19652	NCT03122444	active
dosulepin	P08908,P28223,P35367,P11229,P08172,P20309,P08173,P08912,P08913,P18089,P18825,P35348,P35368,P25100,P23975,P31645	NCT03126188	active
etodolac	P35354,P23219,P19793	NCT03127592	active
andrographolide	P01375,P01584,P05231,Q00653,P19838	NCT03132610,NCT03132623,NCT03134443	active
atp	P42684,P08183,P45844,Q92887,O95477,Q9NR19,Q9UM73,Q13564,Q13131,P10398,P37023,P33121,P49902,O43681,O60706,P31749,P25098,O14727,Q9NUB1,P36896,Q04771,O95342,P08243,Q96Q40,P12235,Q09428,P00966,Q9Y4W6,P35626,Q16671,Q07912,P00519,Q08828,O95255,O15439,P33527,P13569,P42336,P68400,P67870,Q96G91,P53041	NCT03138681	active
phenindione	Q9BQB6	NCT03153150	active
glycolic acid	P11413,O31616	NCT03153852	active
streptokinase	P00747,P25116	NCT03172052	active
lutropin alfa	P22888	NCT03177538	active
sobetirome	Q59FW3,P10828	NCT03196765	active
flupentixol	P14416,P28223,P21728,P35348,P11229	NCT03205228	active
vecuronium	Q15822	NCT03219294,NCT03371953	active
reserpine	Q05940,P54219,O15392	NCT03223272	active
olmutinib	P00533	NCT03228277	active
netarsudil	Q13464,O75116	NCT03233308,NCT03248037,NCT03284853,NCT03310580	active
crisaborole	P27815,Q07343,Q08493,Q08499	NCT03233529,NCT03351114,NCT03356977	active
felbinac	P07711	NCT03235778	active
aluminum chloride	P00367	NCT03236012	active
triazolam	P14867,P47869,P34903,P48169,P31644,Q16445,P18505,P47870,P28472,Q8N1C3,P18507,Q99928,O14764,P78334,O00591,P24046,P28476,A8MPY1,Q9UN88,P30536,P14867,P47869,P34903,P48169,P31644,Q16445,P18505,P47870,P28472,O14764,P78334,Q8N1C3,P18507,Q99928,O00591,Q9UN88	NCT03246724,NCT03360123	active
ripasudil	Q13464,O75116	NCT03249337	active
lumateperone	P28223,P14416	NCT03249376	active
nandrolone decanoate	P10275	NCT03263520	active
ketanserin	P28223	NCT03289949	active
enasidenib	P48735	NCT03290443,NCT03383575	active
ritodrine	P07550	NCT03298191	active
zaleplon	P14867,P30536	NCT03304652	active
cantharidin	P35869	NCT03306589,NCT03426995	active
naphazoline	P35348,P08913	NCT03324113	active
hydroxyzine	P35367	NCT03324828	active
eluxadoline	P35372,P41143,P41145	NCT03339128,NCT03441581	active
streptozocin	P11168,Q89ZI2,O60502	NCT03351296	active
dyclonine	Q9Y5Y9	NCT03352700	active
alfentanil	P35372	NCT03359395	active
sulodexide	P05546,P01008	NCT03370705	active
hydroxocobalamin	Q99707,P22033,Q9UBK8,Q8IVH4,P20061,Q9BXJ7,O60494,Q96EY8,Q9Y4U1	NCT03372447,NCT03446599	active
methylthioninium	P22303,Q8NMG3	NCT03379389	active
desonide	P04150	NCT03386032,NCT03437005	active
methimazole	P07202	NCT03390582,NCT03433352,NCT03447093	active
fasudil	P61925,P17612,Q13464,O75116	NCT03391219,NCT03404843	active
axicabtagene ciloleucel	P15391	NCT03391466	active
tegaserod	Q13639,P41595,P28335,P28223	NCT03397199	active
butorphanol	P41145,P41143,P35372	NCT03398759,NCT03429179	active
sulthiame	P00918	NCT03400189	active
neflamapimod	Q16539	NCT03402659	active
diosmin	P35869	NCT03413618	active
depatuxizumab mafodotin	P00533,P07437	NCT03419403	active
trihexyphenidyl	P11229,P08172,P20309,P08173,P08912	NCT03430596	active
propylthiouracil	P07202	NCT03433352,NCT03447093	active
aluminium	P02787,P05023,P06870,P05067	NCT03433859	active
lebrikizumab	P35225,Q4VB53	NCT03443024	active
chlorprothixene	P14416,P21728,P35462,P28223,P41595,P28335,P35367,P11229,P08172,P20309,P08173,P08912	NCT03449485	active
ulixertinib	P27361,P28482	NCT03454035	active
